# A luminal intermediate cell state maintains long-term prostate homeostasis and contributes to tumorigenesis

**DOI:** 10.1101/2023.02.24.529762

**Authors:** Fu Luo, Lara F. Tshering, Karis Tutuska, Mariola Szenk, Diana Rubel, James G. Rail, Savanah Russ, Jingxuan Liu, Alice Nemajerova, Gábor Balázsi, Flaminia Talos

## Abstract

Cellular heterogeneity poses tremendous challenges for developing cell-targeted therapies and biomarkers of clinically significant prostate cancer. The origins of this heterogeneity within normal adult and aging tissue remain unknown, leaving cellular states and transcriptional programs that allow expansions of malignant clones unidentified. To define cell states that contribute to early cancer development, we performed clonal analyses and single cell transcriptomics of normal prostate from genetically-engineered mouse models. We uncovered a luminal transcriptional state with a unique “basal-like” Wnt/p63 signaling (*luminal intermediate*, LumI) which contributes to the maintenance of long-term prostate homeostasis. Moreover, LumI cells greatly expand during early stages of tumorigenesis in several mouse models of prostate cancer. Genetic ablation of p63 *in vivo* in luminal cells reduced the formation of aggressive clones in mouse prostate tumor models. Finally, the LumI cells and Wnt signaling appear to significantly increase in human aging prostate and prostate cancer samples, highlighting the importance of this hybrid cell state for human pathologies with potential translational impact.

## Supplemental Tables 1-6 for "A luminal intermediate cell state maintains long-term prostate homeostasis and contributes to tumorigenesis": Luo et al_Suppl Table 1 All Markers in N.xlsx

### Sheet: All markers in N
Supplemental Table 1: All Markers per cluster in N scRNAseq samples
Gene	p_val	avg_log2FC	pct.1	pct.2	p_val_adj	cluster
Apoe	0	2.77059	0.988	0.173	0	Intermediate1
Lgals7	0	2.7236	0.865	0.124	0	Intermediate1
Krt15	0	2.42651	0.923	0.14	0	Intermediate1
Scpep1	0	2.30942	0.705	0.127	0	Intermediate1
Dcn	0	2.19757	0.824	0.144	0	Intermediate1
S100a6	0	2.11033	0.765	0.13	0	Intermediate1
Ifitm3	0	2.03882	0.816	0.308	0	Intermediate1
Junb	0	1.97751	0.937	0.928	0	Intermediate1
Aldh1a1	0	1.81223	0.624	0.127	0	Intermediate1
Krt5	0	1.75424	0.604	0.103	0	Intermediate1
S100a10	0	1.71696	0.599	0.116	0	Intermediate1
Cbr2	0	1.68232	0.63	0.134	0	Intermediate1
Rps19	0	1.44551	0.998	0.997	0	Intermediate1
Malat1	0	1.31885	1	1	0	Intermediate1
Rpl13	0	1.19197	0.996	0.998	0	Intermediate1
Gm42418	0	1.1653	1	1	0	Intermediate1
Rpl8	0	1.14381	0.996	0.999	0	Intermediate1
Rps27	0	1.08432	0.983	0.991	0	Intermediate1
Rps3	0	1.03677	0.991	0.996	0	Intermediate1
Rpsa	0	0.924078	0.994	0.999	0	Intermediate1
Rps5	0	0.910691	0.996	0.999	0	Intermediate1
Rpl18	0	0.90188	0.99	0.998	0	Intermediate1
Rps8	0	0.900632	0.998	0.999	0	Intermediate1
Rps15	0	0.88901	0.99	0.999	0	Intermediate1
Rps16	0	0.853136	0.995	0.998	0	Intermediate1
Rps18	0	0.827565	0.995	0.996	0	Intermediate1
Rps14	0	0.752315	0.997	0.998	0	Intermediate1
Dad1	0	-1.31574	0.513	0.96	0	Intermediate1
Tmem248	0	-1.3701	0.07	0.805	0	Intermediate1
Krtcap2	0	-1.46414	0.429	0.939	0	Intermediate1
Neu1	0	-1.48567	0.062	0.814	0	Intermediate1
Slc22a1	0	-1.48828	0.033	0.772	0	Intermediate1
Gars	0	-1.49192	0.126	0.866	0	Intermediate1
Itpk1	0	-1.52819	0.114	0.861	0	Intermediate1
Ace	0	-1.56468	0.033	0.78	0	Intermediate1
Tmed10	0	-1.57483	0.342	0.931	0	Intermediate1
Hdlbp	0	-1.58103	0.381	0.937	0	Intermediate1
Sgk1	0	-1.58314	0.129	0.853	0	Intermediate1
Creg1	0	-1.60348	0.096	0.845	0	Intermediate1
Pgm2l1	0	-1.60414	0.075	0.785	0	Intermediate1
Sil1	0	-1.60445	0.083	0.853	0	Intermediate1
Sdf2l1	0	-1.61639	0.046	0.795	0	Intermediate1
Tspan13	0	-1.62491	0.032	0.795	0	Intermediate1
Glb1l3	0	-1.63159	0.063	0.786	0	Intermediate1
Pla2g12a	0	-1.63768	0.07	0.837	0	Intermediate1
Man1a	0	-1.65357	0.153	0.87	0	Intermediate1
Pdia3	0	-1.65777	0.353	0.943	0	Intermediate1
P4hb	0	-1.72856	0.3	0.926	0	Intermediate1
Rcn1	0	-1.75492	0.204	0.905	0	Intermediate1
Fut9	0	-1.75976	0.036	0.784	0	Intermediate1
Serpine2	0	-1.77575	0.068	0.814	0	Intermediate1
Sec61b	0	-1.79041	0.432	0.949	0	Intermediate1
Mrps18a	0	-1.81335	0.22	0.888	0	Intermediate1
Cldn3	0	-1.82372	0.081	0.865	0	Intermediate1
Fgl1	0	-1.84528	0.071	0.784	0	Intermediate1
5330417C22Rik	0	-1.84891	0.048	0.841	0	Intermediate1
Hspa5	0	-1.87845	0.665	0.982	0	Intermediate1
Edem2	0	-1.87965	0.066	0.846	0	Intermediate1
Ceacam1	0	-1.88108	0.098	0.869	0	Intermediate1
Sec11c	0	-1.88374	0.199	0.899	0	Intermediate1
Atp6v1c2	0	-1.88706	0.071	0.848	0	Intermediate1
Tcaf2	0	-1.93324	0.094	0.831	0	Intermediate1
Manf	0	-1.99643	0.193	0.896	0	Intermediate1
Fkbp2	0	-2.00309	0.319	0.932	0	Intermediate1
B2m	0	-2.02439	0.259	0.925	0	Intermediate1
Hsp90b1	0	-2.03275	0.516	0.963	0	Intermediate1
Creld2	0	-2.04392	0.115	0.84	0	Intermediate1
Cd24a	0	-2.10942	0.177	0.89	0	Intermediate1
Calr	0	-2.12993	0.657	0.974	0	Intermediate1
Pcp4l1	0	-2.21458	0.046	0.785	0	Intermediate1
Azgp1	0	-2.22021	0.079	0.855	0	Intermediate1
Tst	0	-2.23207	0.155	0.89	0	Intermediate1
Dnajc3	0	-2.23675	0.252	0.914	0	Intermediate1
Fkbp11	0	-2.24114	0.141	0.873	0	Intermediate1
Pdia6	0	-2.26309	0.317	0.929	0	Intermediate1
Fuca1	0	-2.27604	0.25	0.922	0	Intermediate1
Tmed3	0	-2.2862	0.417	0.942	0	Intermediate1
Gsdma	0	-2.32923	0.117	0.861	0	Intermediate1
Cystm1	0	-2.36987	0.121	0.879	0	Intermediate1
Wars	0	-2.37106	0.112	0.885	0	Intermediate1
Chn2	0	-2.40819	0.111	0.847	0	Intermediate1
Prlr	0	-2.44832	0.095	0.877	0	Intermediate1
Tspan1	0	-2.46473	0.167	0.896	0	Intermediate1
Krt19	0	-2.51741	0.237	0.923	0	Intermediate1
Dnajc10	0	-2.51832	0.185	0.893	0	Intermediate1
Akr1b3	0	-2.57074	0.287	0.913	0	Intermediate1
Pate9	0	-2.71557	0.209	0.896	0	Intermediate1
Gm37223	0	-2.726	0.209	0.845	0	Intermediate1
Prdx6	0	-2.77812	0.847	0.987	0	Intermediate1
C1rb	0	-2.89381	0.172	0.866	0	Intermediate1
Agr2	0	-2.91639	0.252	0.899	0	Intermediate1
Mmp7	0	-2.97436	0.263	0.868	0	Intermediate1
Pbsn	0	-3.11526	0.639	0.949	0	Intermediate1
9530002B09Rik	0	-3.1385	0.439	0.925	0	Intermediate1
Tgm4	0	-3.23395	0.879	0.986	0	Intermediate1
Pigr	0	-3.38618	0.084	0.749	0	Intermediate1
Ms4a5	0	-3.51864	0.285	0.895	0	Intermediate1
9530053A07Rik	0	-3.54883	0.994	0.999	0	Intermediate1
Rnase1	0	-3.70992	0.28	0.91	0	Intermediate1
Tmprss2	7.0285e-308	-1.30936	0.037	0.741	1.42264e-303	Intermediate1
Chid1	3.19568e-307	-1.30109	0.108	0.844	6.46837e-303	Intermediate1
Serp1	5.68993e-307	-1.40582	0.136	0.86	1.1517e-302	Intermediate1
Slc7a4	4.11284e-306	-1.30866	0.1	0.833	8.3248e-302	Intermediate1
H2afj	3.86742e-305	-1.33338	0.574	0.963	7.82805e-301	Intermediate1
Phyh	2.61322e-304	-1.42747	0.058	0.767	5.28942e-300	Intermediate1
Sec61a1	3.26032e-304	-1.47335	0.214	0.904	6.59921e-300	Intermediate1
Ppa1	3.66931e-303	-1.31191	0.089	0.816	7.42706e-299	Intermediate1
Uqcrq	1.17645e-302	-1.29328	0.489	0.956	2.38125e-298	Intermediate1
Fxyd3	3.79714e-302	1.84916	0.847	0.443	7.68578e-298	Intermediate1
Rpn2	3.23587e-298	-1.43594	0.217	0.904	6.54973e-294	Intermediate1
Iqgap2	5.53007e-298	-1.18116	0.068	0.78	1.11934e-293	Intermediate1
Tmem97	3.71087e-294	-1.42538	0.069	0.767	7.51116e-290	Intermediate1
Abhd12	9.21892e-292	-1.45155	0.301	0.924	1.866e-287	Intermediate1
Vcp	9.85794e-292	-1.36449	0.388	0.942	1.99535e-287	Intermediate1
Selenos	2.41439e-291	-1.43056	0.247	0.901	4.88697e-287	Intermediate1
Gata2	3.00297e-289	-1.25697	0.04	0.723	6.07831e-285	Intermediate1
Rps24	4.1378e-289	0.784314	0.991	0.997	8.37532e-285	Intermediate1
Gpx3	6.06246e-289	-4.19264	0.348	0.843	1.2271e-284	Intermediate1
Ptma	9.88472e-288	1.27093	0.948	0.978	2.00077e-283	Intermediate1
Rbp1	1.11486e-287	1.59498	0.492	0.089	2.2566e-283	Intermediate1
Erlec1	2.67144e-287	-1.10118	0.058	0.753	5.40727e-283	Intermediate1
Tcaf3	9.96188e-287	-1.63485	0.058	0.735	2.01638e-282	Intermediate1
Atp12a	1.4916e-286	-1.21633	0.023	0.69	3.01914e-282	Intermediate1
Psen2	1.49778e-285	-1.2003	0.04	0.72	3.03165e-281	Intermediate1
Chchd10	3.85285e-285	-1.15605	0.044	0.727	7.79856e-281	Intermediate1
Erp29	5.35586e-285	-1.31825	0.359	0.932	1.08408e-280	Intermediate1
Folr1	2.08509e-284	-1.5781	0.031	0.693	4.22044e-280	Intermediate1
Limch1	5.24835e-284	-1.123	0.047	0.726	1.06232e-279	Intermediate1
Cd52	1.55762e-282	-2.22827	0.122	0.779	3.15279e-278	Intermediate1
Tram1	4.65869e-280	-1.12068	0.067	0.756	9.42966e-276	Intermediate1
Slc30a2	3.00012e-275	-1.36561	0.04	0.701	6.07254e-271	Intermediate1
Ddost	3.67974e-275	-1.23801	0.161	0.867	7.44815e-271	Intermediate1
Mien1	3.9305e-275	-1.31295	0.208	0.883	7.95572e-271	Intermediate1
Hsp90ab1	6.61679e-275	-0.736339	0.978	1	1.3393e-270	Intermediate1
H13	1.54439e-273	-1.20593	0.143	0.853	3.12599e-269	Intermediate1
Rps15a	2.03891e-273	0.949894	0.967	0.987	4.12696e-269	Intermediate1
Gmppb	3.46313e-273	-1.04394	0.056	0.733	7.00973e-269	Intermediate1
Ehf	1.63633e-270	-1.36147	0.269	0.908	3.31209e-266	Intermediate1
Rps10	4.09451e-270	0.787342	0.986	0.995	8.2877e-266	Intermediate1
Magt1	4.67504e-270	-1.05165	0.078	0.766	9.46275e-266	Intermediate1
Ssr4	5.28132e-270	-2.12504	0.527	0.935	1.06899e-265	Intermediate1
Mal	7.02091e-270	-1.12742	0.022	0.667	1.4211e-265	Intermediate1
Hid1	3.14842e-269	-1.01546	0.016	0.655	6.37272e-265	Intermediate1
Sel1l3	9.71186e-269	-1.16178	0.136	0.84	1.96578e-264	Intermediate1
Ufl1	1.76462e-268	-1.11881	0.077	0.758	3.57177e-264	Intermediate1
Nans	2.05668e-267	-1.06544	0.11	0.815	4.16293e-263	Intermediate1
Prom1	2.25415e-266	-1.06411	0.024	0.666	4.56263e-262	Intermediate1
Adipor2	3.96949e-265	-1.01286	0.056	0.723	8.03464e-261	Intermediate1
Sult5a1	5.24852e-264	1.67742	0.468	0.092	1.06235e-259	Intermediate1
Usp16	1.28264e-263	-1.17433	0.128	0.826	2.5962e-259	Intermediate1
Nucb1	1.64365e-263	-1.28486	0.279	0.916	3.3269e-259	Intermediate1
Alcam	4.77402e-263	-1.11701	0.052	0.706	9.66308e-259	Intermediate1
Slc38a10	4.97435e-263	-1.11753	0.127	0.827	1.00686e-258	Intermediate1
Lap3	1.38634e-262	-1.12942	0.074	0.744	2.80608e-258	Intermediate1
Egf	3.41816e-262	-1.13054	0.032	0.671	6.9187e-258	Intermediate1
Spcs2	7.58746e-262	-1.28622	0.285	0.908	1.53578e-257	Intermediate1
Sel1l	1.66135e-261	-1.06861	0.08	0.756	3.36275e-257	Intermediate1
Surf4	2.6072e-260	-0.954365	0.076	0.755	5.27722e-256	Intermediate1
Npc2	2.94788e-260	-1.27462	0.332	0.925	5.9668e-256	Intermediate1
Tmbim4	1.43725e-259	-1.0673	0.111	0.803	2.90913e-255	Intermediate1
Cdk5rap3	4.05942e-259	-1.02185	0.129	0.826	8.21668e-255	Intermediate1
Lmo7	4.25357e-259	-1.12443	0.122	0.811	8.60964e-255	Intermediate1
Fcgbp	7.40278e-259	-1.37184	0.062	0.709	1.4984e-254	Intermediate1
Rps3a1	3.09051e-257	0.894569	0.98	0.995	6.25551e-253	Intermediate1
Os9	3.13857e-257	-1.25598	0.274	0.913	6.35278e-253	Intermediate1
Rpl3	1.17245e-256	0.839318	0.978	0.994	2.37316e-252	Intermediate1
Herpud1	1.40613e-256	-1.32021	0.192	0.854	2.84616e-252	Intermediate1
Ift20	6.1168e-255	-1.23037	0.304	0.917	1.2381e-250	Intermediate1
Tmem147	8.02099e-255	-1.22988	0.202	0.879	1.62353e-250	Intermediate1
Rpl21	6.97238e-254	0.806336	0.989	0.996	1.41128e-249	Intermediate1
Rab3d	6.03716e-253	-1.00921	0.077	0.74	1.22198e-248	Intermediate1
Rpn1	1.08109e-252	-1.00382	0.122	0.813	2.18823e-248	Intermediate1
Uba5	4.92889e-252	-0.986166	0.107	0.793	9.97656e-248	Intermediate1
Srm	2.45273e-251	-1.02483	0.122	0.812	4.96457e-247	Intermediate1
Rpl18a	3.48917e-251	0.578611	0.996	1	7.06242e-247	Intermediate1
Uso1	9.25839e-251	-0.925473	0.058	0.707	1.87399e-246	Intermediate1
Gpt2	1.35265e-249	-1.03758	0.075	0.729	2.73791e-245	Intermediate1
Atf6	1.75638e-249	-0.92183	0.063	0.714	3.5551e-245	Intermediate1
Ltbp4	9.72505e-249	1.55318	0.418	0.075	1.96845e-244	Intermediate1
Mlec	2.21801e-248	-1.00058	0.153	0.846	4.48947e-244	Intermediate1
Krt14	2.47762e-248	1.60742	0.497	0.099	5.01495e-244	Intermediate1
Pdia4	6.6057e-248	-1.15057	0.118	0.784	1.33706e-243	Intermediate1
Plac8	2.63224e-247	-0.985234	0.028	0.646	5.32792e-243	Intermediate1
Smim14	1.39374e-246	-1.07837	0.154	0.834	2.82106e-242	Intermediate1
Mdh1	1.80365e-246	-1.18656	0.234	0.89	3.65078e-242	Intermediate1
Cope	4.96458e-246	-1.15386	0.416	0.936	1.00488e-241	Intermediate1
Prodh	6.81428e-246	-1.00948	0.093	0.754	1.37928e-241	Intermediate1
Mydgf	4.51531e-243	-1.06983	0.192	0.878	9.13944e-239	Intermediate1
Mlph	5.6272e-243	-0.932274	0.036	0.65	1.139e-238	Intermediate1
Smagp	7.26508e-243	-0.912129	0.049	0.677	1.47052e-238	Intermediate1
Srp14	1.3553e-242	-1.1269	0.205	0.868	2.74327e-238	Intermediate1
Krt18	1.81028e-242	-1.02872	0.658	0.975	3.66419e-238	Intermediate1
Nudt22	7.24842e-242	-0.927161	0.069	0.713	1.46715e-237	Intermediate1
Ctsd	1.83832e-241	-1.094	0.635	0.98	3.72095e-237	Intermediate1
Washc2	2.28966e-240	-0.954264	0.098	0.758	4.63451e-236	Intermediate1
Msrb1	1.42826e-238	-0.945419	0.134	0.813	2.89093e-234	Intermediate1
Sars	4.9124e-238	-1.20197	0.281	0.907	9.94319e-234	Intermediate1
Ggt1	2.01939e-237	-1.0582	0.094	0.742	4.08745e-233	Intermediate1
Glmp	2.60304e-237	-1.02321	0.16	0.839	5.26881e-233	Intermediate1
Glb1	3.96205e-237	-0.857092	0.049	0.671	8.01959e-233	Intermediate1
Clptm1l	3.11657e-236	-0.885203	0.075	0.717	6.30825e-232	Intermediate1
Rpl9	6.93847e-236	0.814074	0.979	0.994	1.40442e-231	Intermediate1
Asns	2.79778e-235	-1.02548	0.084	0.725	5.66298e-231	Intermediate1
Fndc3a	1.03154e-234	-0.871854	0.107	0.766	2.08793e-230	Intermediate1
Pmm2	2.06643e-233	-0.833685	0.087	0.735	4.18266e-229	Intermediate1
Ppib	4.185e-233	-1.06403	0.547	0.96	8.47087e-229	Intermediate1
Slc39a8	1.08825e-232	-1.00328	0.021	0.61	2.20272e-228	Intermediate1
Gfpt1	1.6664e-232	-0.845951	0.087	0.733	3.37297e-228	Intermediate1
Nars	4.5234e-232	-0.967247	0.151	0.825	9.15581e-228	Intermediate1
Man1c1	6.5186e-232	-0.872962	0.041	0.647	1.31943e-227	Intermediate1
Canx	1.09741e-231	-1.0233	0.209	0.882	2.22127e-227	Intermediate1
Tpd52	1.73089e-230	-0.917486	0.135	0.808	3.50349e-226	Intermediate1
Rpl19	5.15124e-230	0.588938	0.991	0.997	1.04266e-225	Intermediate1
Edem1	5.29516e-230	-0.89037	0.026	0.616	1.07179e-225	Intermediate1
Anxa6	2.41691e-229	-1.02673	0.192	0.87	4.89206e-225	Intermediate1
Pkp4	3.27322e-228	-0.829626	0.099	0.748	6.62532e-224	Intermediate1
Slc38a1	3.67298e-228	-0.897281	0.01	0.581	7.43447e-224	Intermediate1
Epb41	9.33923e-228	-0.888294	0.124	0.786	1.89035e-223	Intermediate1
Tor1b	2.57459e-227	-0.848555	0.072	0.699	5.21122e-223	Intermediate1
Slc16a7	8.77835e-227	-0.860683	0.041	0.639	1.77683e-222	Intermediate1
Ckap4	1.44309e-226	-0.859313	0.066	0.685	2.92096e-222	Intermediate1
Ldha	1.88401e-226	-1.15519	0.374	0.936	3.81342e-222	Intermediate1
Mia2	6.66763e-226	-0.808542	0.089	0.729	1.34959e-221	Intermediate1
Cldn7	7.37685e-226	-1.03327	0.204	0.866	1.49315e-221	Intermediate1
Ier2	1.20664e-224	1.614	0.898	0.942	2.44236e-220	Intermediate1
Mia3	3.09352e-224	-0.880019	0.128	0.791	6.2616e-220	Intermediate1
Spink8	4.03587e-224	-1.16583	0.032	0.611	8.169e-220	Intermediate1
Epcam	8.30874e-224	-1.13086	0.29	0.917	1.68177e-219	Intermediate1
Upk1b	4.2966e-223	-0.913139	0.055	0.656	8.69674e-219	Intermediate1
Qars	1.13739e-222	-0.906464	0.154	0.826	2.3022e-218	Intermediate1
Ndufv3	1.7135e-222	-1.05001	0.254	0.899	3.46829e-218	Intermediate1
Gmds	3.18004e-222	-0.817021	0.042	0.635	6.43672e-218	Intermediate1
Rplp1	1.53103e-221	0.55559	0.999	0.999	3.09895e-217	Intermediate1
Egr1	1.70665e-221	1.1411	0.948	0.985	3.45443e-217	Intermediate1
Sec61g	2.11131e-221	-0.788093	0.115	0.766	4.2735e-217	Intermediate1
Mcfd2	1.64485e-220	-0.826872	0.033	0.614	3.32935e-216	Intermediate1
Oit1	2.63398e-220	-1.8927	0.044	0.608	5.33144e-216	Intermediate1
Scd2	3.31483e-220	-0.999671	0.181	0.842	6.70954e-216	Intermediate1
Tsta3	6.87619e-220	-0.902954	0.153	0.817	1.39181e-215	Intermediate1
Rrbp1	3.88059e-219	-1.05932	0.457	0.946	7.8547e-215	Intermediate1
Lman2	2.25755e-218	-0.861861	0.134	0.793	4.56951e-214	Intermediate1
Ssr3	4.78942e-218	-0.787039	0.099	0.733	9.69427e-214	Intermediate1
Tmem160	7.05424e-218	-1.11216	0.322	0.917	1.42785e-213	Intermediate1
Lman1	1.64612e-217	-0.815284	0.135	0.792	3.33191e-213	Intermediate1
1110008P14Rik	5.58535e-217	-0.797474	0.129	0.784	1.13053e-212	Intermediate1
Fmod	1.30178e-216	1.52394	0.411	0.082	2.63493e-212	Intermediate1
Nme1	3.53496e-216	-1.03567	0.237	0.882	7.15511e-212	Intermediate1
Lars	8.46292e-216	-0.747916	0.081	0.701	1.71298e-211	Intermediate1
Tmem214	1.50214e-215	-0.743469	0.083	0.703	3.04048e-211	Intermediate1
Acox1	2.15333e-215	-0.790121	0.066	0.669	4.35856e-211	Intermediate1
Ahnak	2.64334e-215	1.49247	0.451	0.101	5.35039e-211	Intermediate1
Rpl7	7.17024e-215	0.844891	0.956	0.994	1.45133e-210	Intermediate1
Cyb5b	1.40859e-214	-0.804497	0.125	0.771	2.85112e-210	Intermediate1
Rpl35a	2.94416e-214	0.716397	0.981	0.995	5.95927e-210	Intermediate1
Gng5	5.08332e-214	-1.06561	0.369	0.93	1.02892e-209	Intermediate1
Syne4	6.03079e-214	-0.751495	0.081	0.694	1.22069e-209	Intermediate1
Spint2	8.30236e-214	-0.876539	0.152	0.806	1.68048e-209	Intermediate1
Pgk1	8.36992e-214	-0.86971	0.152	0.806	1.69416e-209	Intermediate1
Erp44	1.04159e-213	-0.838826	0.093	0.712	2.10829e-209	Intermediate1
Gns	2.53909e-213	-0.82197	0.037	0.609	5.13936e-209	Intermediate1
Sod2	2.89964e-213	-0.849763	0.145	0.798	5.86917e-209	Intermediate1
Mpv17l2	1.942e-212	-0.762902	0.07	0.674	3.9308e-208	Intermediate1
Pld3	3.41507e-212	-0.732366	0.065	0.664	6.91245e-208	Intermediate1
Stat5a	5.6958e-212	-0.837365	0.163	0.824	1.15289e-207	Intermediate1
Plcb4	8.48238e-212	-0.718793	0.044	0.622	1.71692e-207	Intermediate1
Srpr	2.42796e-211	-0.995691	0.216	0.868	4.91443e-207	Intermediate1
Gbf1	2.51995e-211	-0.732989	0.087	0.704	5.10063e-207	Intermediate1
Rpl37a	5.93505e-211	0.740769	0.983	0.994	1.20131e-206	Intermediate1
Bspry	1.27363e-210	-0.810773	0.022	0.577	2.57796e-206	Intermediate1
Degs2	2.74375e-210	-0.986382	0.023	0.574	5.55362e-206	Intermediate1
Tm9sf3	5.48698e-209	-1.02705	0.227	0.87	1.11062e-204	Intermediate1
Rps4x	1.37473e-208	0.662008	0.982	0.997	2.7826e-204	Intermediate1
Bex3	1.86217e-208	-1.14131	0.319	0.917	3.76921e-204	Intermediate1
Fam174b	7.19781e-208	-0.810644	0.018	0.565	1.45691e-203	Intermediate1
Retreg1	1.4948e-207	-0.798941	0.028	0.584	3.02563e-203	Intermediate1
Guk1	1.63802e-207	-0.946903	0.252	0.885	3.31551e-203	Intermediate1
Hexa	2.77842e-207	-0.724741	0.058	0.639	5.6238e-203	Intermediate1
Tmem205	4.14313e-207	-0.986611	0.228	0.876	8.3861e-203	Intermediate1
Trabd	1.42984e-206	-0.832888	0.172	0.831	2.89413e-202	Intermediate1
2310039H08Rik	1.44714e-206	-0.729695	0.105	0.726	2.92915e-202	Intermediate1
Bcat2	3.46341e-206	-0.718311	0.063	0.649	7.0103e-202	Intermediate1
Derl3	1.79826e-205	-1.07893	0.035	0.587	3.63986e-201	Intermediate1
Pdgfa	2.12092e-204	1.74727	0.555	0.196	4.29295e-200	Intermediate1
Fmo2	2.30702e-204	1.57786	0.519	0.155	4.66963e-200	Intermediate1
Tmed9	2.74566e-204	-0.990477	0.3	0.912	5.55749e-200	Intermediate1
Med29	2.84449e-204	-0.671309	0.112	0.743	5.75754e-200	Intermediate1
Comt	5.22056e-204	-0.993047	0.289	0.911	1.05669e-199	Intermediate1
Acsl3	9.8878e-204	-0.826543	0.071	0.657	2.00139e-199	Intermediate1
Plet1	1.48259e-203	-0.743962	0.069	0.656	3.00091e-199	Intermediate1
Pon2	5.06367e-203	-0.724461	0.082	0.679	1.02494e-198	Intermediate1
Jun	9.43689e-203	1.17929	0.964	0.993	1.91012e-198	Intermediate1
BC031181	3.80233e-202	-0.815511	0.188	0.844	7.6963e-198	Intermediate1
Saraf	4.48586e-202	-0.823603	0.195	0.851	9.07983e-198	Intermediate1
Eif4ebp2	1.78293e-201	-0.701463	0.102	0.714	3.60884e-197	Intermediate1
Arfgef3	1.97047e-201	-0.808704	0.012	0.541	3.98843e-197	Intermediate1
Isoc2b	1.37895e-200	-0.699885	0.061	0.635	2.79114e-196	Intermediate1
Copb2	1.76618e-200	-0.782345	0.147	0.787	3.57492e-196	Intermediate1
Rps2	1.99655e-200	0.639184	0.99	0.998	4.04121e-196	Intermediate1
Greb1	4.13779e-200	-0.961882	0.013	0.54	8.37531e-196	Intermediate1
Derl1	1.27603e-199	-0.72099	0.115	0.733	2.58282e-195	Intermediate1
Anxa2	3.55265e-199	1.53253	0.574	0.196	7.19091e-195	Intermediate1
Gorasp2	3.56535e-199	-0.657293	0.062	0.638	7.21662e-195	Intermediate1
Slc44a4	4.29073e-199	-0.835089	0.012	0.537	8.68487e-195	Intermediate1
9530003J23Rik	4.97828e-199	-3.08149	0.327	0.755	1.00765e-194	Intermediate1
Odr4	6.8723e-199	-0.720206	0.058	0.626	1.39102e-194	Intermediate1
Rabac1	1.13678e-198	-0.902333	0.586	0.966	2.30095e-194	Intermediate1
Pccb	3.35863e-198	-0.671148	0.041	0.594	6.79819e-194	Intermediate1
Rpl23	3.55186e-198	0.564863	0.995	0.998	7.18932e-194	Intermediate1
Aldh7a1	6.2053e-198	-0.71477	0.102	0.709	1.25601e-193	Intermediate1
Fkbp4	1.82717e-197	-1.00324	0.394	0.94	3.69837e-193	Intermediate1
Tfg	1.8501e-197	-0.721574	0.064	0.636	3.74479e-193	Intermediate1
Tuba4a	4.35381e-197	-0.779896	0.162	0.802	8.81255e-193	Intermediate1
Serf2	3.88813e-196	-0.925944	0.505	0.955	7.86996e-192	Intermediate1
Cdc34	2.49107e-195	-0.682094	0.064	0.633	5.04217e-191	Intermediate1
Tceal9	7.4326e-194	-0.939672	0.277	0.897	1.50443e-189	Intermediate1
Rps9	1.23156e-193	0.546017	0.993	0.998	2.49281e-189	Intermediate1
Srp9	1.46497e-193	-0.879295	0.2	0.839	2.96524e-189	Intermediate1
Uggt1	5.5646e-193	-0.63318	0.11	0.715	1.12633e-188	Intermediate1
Basp1	1.6486e-192	-0.943555	0.018	0.536	3.33694e-188	Intermediate1
Ilrun	2.41899e-192	-0.769564	0.19	0.838	4.89628e-188	Intermediate1
Camsap3	2.42205e-192	-0.72251	0.037	0.575	4.90247e-188	Intermediate1
Mrpl57	5.31544e-192	-0.741458	0.17	0.811	1.0759e-187	Intermediate1
Ergic1	8.3678e-192	-0.656797	0.047	0.596	1.69373e-187	Intermediate1
Zfp106	1.06843e-191	-0.568896	0.111	0.72	2.16261e-187	Intermediate1
Fasn	1.46353e-191	-0.758296	0.075	0.643	2.96232e-187	Intermediate1
Atp6ap1	1.60247e-191	-0.65201	0.095	0.685	3.24355e-187	Intermediate1
Ube2m	1.88805e-191	-0.74005	0.183	0.83	3.82161e-187	Intermediate1
Ostc	1.46651e-190	-0.67717	0.122	0.736	2.96837e-186	Intermediate1
Dap	3.21515e-190	-0.730562	0.153	0.78	6.50778e-186	Intermediate1
Tmem167	2.48186e-189	-0.673503	0.114	0.718	5.02354e-185	Intermediate1
Bckdha	2.54149e-189	-0.791846	0.189	0.831	5.14423e-185	Intermediate1
Sord	1.11974e-188	-0.797152	0.154	0.771	2.26646e-184	Intermediate1
Syngr2	3.03734e-188	-0.645065	0.122	0.73	6.14787e-184	Intermediate1
Rpl10	7.13081e-188	-0.561319	0.963	0.997	1.44335e-183	Intermediate1
Ost4	8.22563e-188	-0.621626	0.132	0.749	1.66495e-183	Intermediate1
1110065P20Rik	8.42497e-188	-0.607166	0.096	0.683	1.7053e-183	Intermediate1
Stxbp6	1.18827e-187	-0.638926	0.043	0.579	2.40517e-183	Intermediate1
Lysmd1	1.82616e-187	-0.810084	0.052	0.594	3.69633e-183	Intermediate1
Preb	8.12102e-187	-0.626052	0.123	0.731	1.64377e-182	Intermediate1
Dnajb11	1.23207e-186	-0.677187	0.094	0.672	2.49384e-182	Intermediate1
Cltc	1.53375e-186	-0.767192	0.191	0.832	3.10446e-182	Intermediate1
Ormdl3	2.93817e-186	-0.813302	0.21	0.846	5.94716e-182	Intermediate1
Smarca4	4.77923e-186	-0.545768	0.143	0.774	9.67364e-182	Intermediate1
Fam210b	5.82796e-186	-0.686341	0.039	0.568	1.17964e-181	Intermediate1
Ier3ip1	1.40746e-185	-0.640064	0.121	0.725	2.84883e-181	Intermediate1
Stt3b	1.70404e-185	-0.59002	0.087	0.664	3.44916e-181	Intermediate1
Apof	2.7585e-185	-0.904798	0.016	0.519	5.58347e-181	Intermediate1
Slc25a39	4.83345e-185	-0.707688	0.168	0.794	9.7834e-181	Intermediate1
Spg7	5.25582e-185	-0.661987	0.06	0.606	1.06383e-180	Intermediate1
Fdps	8.99002e-185	-0.799475	0.069	0.617	1.81967e-180	Intermediate1
Mcoln2	1.01957e-184	-0.859144	0.016	0.52	2.06371e-180	Intermediate1
Gnmt	1.6486e-184	-0.666535	0.058	0.602	3.33694e-180	Intermediate1
Pgap2	6.84301e-184	-0.714505	0.181	0.813	1.38509e-179	Intermediate1
Prkcsh	9.89786e-184	-0.663277	0.163	0.792	2.00343e-179	Intermediate1
Ssr2	1.27469e-183	-0.872023	0.245	0.868	2.5801e-179	Intermediate1
Rpl27a	2.09003e-183	0.78061	0.947	0.99	4.23043e-179	Intermediate1
Hsph1	2.4333e-183	-0.68056	0.106	0.686	4.92524e-179	Intermediate1
Timp3	2.52176e-183	1.68566	0.542	0.193	5.1043e-179	Intermediate1
Tmbim6	3.85474e-183	-0.907963	0.315	0.917	7.80238e-179	Intermediate1
Depdc5	5.20481e-183	-0.747077	0.022	0.529	1.05351e-178	Intermediate1
Mmgt2	9.44324e-183	-0.649044	0.047	0.579	1.91141e-178	Intermediate1
Ndufa1	4.20012e-182	-0.795156	0.214	0.851	8.50147e-178	Intermediate1
Rac1	4.9885e-182	-0.752904	0.191	0.823	1.00972e-177	Intermediate1
Cib1	9.90629e-182	-0.631125	0.094	0.667	2.00513e-177	Intermediate1
Spcs3	2.98496e-181	-0.660337	0.036	0.554	6.04187e-177	Intermediate1
Taldo1	5.65258e-181	-0.914185	0.307	0.91	1.14414e-176	Intermediate1
Gxylt2	4.93635e-180	-0.798518	0.015	0.509	9.99167e-176	Intermediate1
Errfi1	5.02641e-180	2.0112	0.687	0.419	1.0174e-175	Intermediate1
Rer1	8.3665e-180	-0.683648	0.147	0.755	1.69346e-175	Intermediate1
Golgb1	8.91874e-180	-0.799303	0.243	0.879	1.80524e-175	Intermediate1
Atp2a2	1.04499e-179	-0.662997	0.143	0.744	2.11517e-175	Intermediate1
Twf1	1.17207e-179	-0.649	0.063	0.604	2.37238e-175	Intermediate1
Tgoln1	2.09421e-179	-0.600557	0.136	0.734	4.23888e-175	Intermediate1
Csde1	2.39165e-179	-0.873494	0.258	0.878	4.84093e-175	Intermediate1
Tpd52l1	4.29133e-179	-0.666848	0.061	0.599	8.68608e-175	Intermediate1
Lrrc59	1.69692e-178	-0.595004	0.081	0.638	3.43474e-174	Intermediate1
Jtb	2.51823e-178	-0.617564	0.136	0.738	5.09715e-174	Intermediate1
Satb1	5.61497e-178	-0.666117	0.044	0.562	1.13653e-173	Intermediate1
Sdf4	8.61302e-178	-0.823757	0.256	0.882	1.74336e-173	Intermediate1
Ddb1	1.27125e-177	-0.671299	0.186	0.822	2.57314e-173	Intermediate1
Pycr2	6.80503e-177	-0.625755	0.077	0.624	1.37741e-172	Intermediate1
Eprs	2.24278e-176	-0.658527	0.192	0.828	4.53962e-172	Intermediate1
Clcn3	2.38423e-176	-0.628246	0.133	0.727	4.82592e-172	Intermediate1
Ufc1	3.1417e-176	-0.601352	0.148	0.757	6.35911e-172	Intermediate1
Ebp	3.88824e-176	-0.629641	0.104	0.675	7.87018e-172	Intermediate1
Tent5c	4.47273e-176	-0.576791	0.081	0.633	9.05325e-172	Intermediate1
Zfhx3	5.47116e-176	-0.56707	0.133	0.731	1.10742e-171	Intermediate1
Pitpna	9.32944e-176	-0.564404	0.127	0.719	1.88837e-171	Intermediate1
Cited2	2.46978e-175	-1.0612	0.247	0.824	4.99909e-171	Intermediate1
Tmem123	5.54188e-175	-0.638467	0.071	0.611	1.12173e-170	Intermediate1
Tmem234	9.07056e-175	-0.861375	0.473	0.949	1.83597e-170	Intermediate1
Sec31a	1.30181e-174	-0.542845	0.096	0.661	2.63499e-170	Intermediate1
Zcchc17	2.10637e-174	-0.566596	0.101	0.669	4.2635e-170	Intermediate1
Ppt1	3.21701e-174	-0.591823	0.077	0.621	6.51154e-170	Intermediate1
Endod1	3.58207e-174	-0.665903	0.033	0.534	7.25047e-170	Intermediate1
Kdelr1	8.46879e-174	-0.652454	0.142	0.739	1.71417e-169	Intermediate1
Rpl10a	9.11458e-174	0.589339	0.987	0.995	1.84488e-169	Intermediate1
Col18a1	1.18204e-173	1.37432	0.39	0.09	2.39257e-169	Intermediate1
Cldn8	1.87983e-173	-0.646516	0.045	0.557	3.80496e-169	Intermediate1
Abca5	3.16351e-173	-0.588875	0.09	0.647	6.40326e-169	Intermediate1
Aars	1.6216e-172	-0.60114	0.044	0.554	3.28228e-168	Intermediate1
Creb3	4.3879e-172	-0.573868	0.057	0.578	8.88156e-168	Intermediate1
Ncdn	7.48186e-172	-0.645844	0.047	0.556	1.5144e-167	Intermediate1
Clec2d	1.47816e-171	-0.696057	0.025	0.513	2.99194e-167	Intermediate1
Phlda3	1.52601e-171	1.44149	0.473	0.15	3.0888e-167	Intermediate1
Pdcd4	1.54022e-171	-0.531597	0.142	0.741	3.11756e-167	Intermediate1
Smim1	3.30242e-171	-0.55788	0.156	0.765	6.68443e-167	Intermediate1
Carhsp1	3.49254e-171	-0.609155	0.136	0.727	7.06925e-167	Intermediate1
Pck2	5.21769e-171	-0.570365	0.1	0.657	1.05611e-166	Intermediate1
Ly6a	1.40376e-170	1.16074	0.488	0.142	2.84134e-166	Intermediate1
Smim22	1.60786e-170	-0.560595	0.121	0.696	3.25446e-166	Intermediate1
Atp6v0d1	4.68936e-170	-0.532296	0.096	0.65	9.49173e-166	Intermediate1
Kif1b	7.5759e-170	-0.578334	0.063	0.586	1.53344e-165	Intermediate1
Rabl6	7.6247e-170	-0.516448	0.115	0.69	1.54332e-165	Intermediate1
Rangap1	7.70364e-170	-0.599443	0.071	0.601	1.55929e-165	Intermediate1
Slc35b2	8.36783e-170	-0.575107	0.093	0.646	1.69373e-165	Intermediate1
Pgam1	1.00092e-169	-0.661917	0.177	0.792	2.02597e-165	Intermediate1
Tmem208	1.34521e-169	-0.594085	0.174	0.791	2.72285e-165	Intermediate1
Rab11a	1.40142e-169	-0.582328	0.106	0.667	2.83661e-165	Intermediate1
Lamb3	1.85941e-169	1.34848	0.313	0.06	3.76363e-165	Intermediate1
Bcl2l14	2.39334e-169	-0.818096	0.016	0.492	4.84436e-165	Intermediate1
Man2a1	2.77147e-169	-0.542922	0.109	0.672	5.60973e-165	Intermediate1
Cd320	4.13335e-169	-0.566143	0.07	0.6	8.36632e-165	Intermediate1
Sdf2	1.09173e-168	-0.587314	0.127	0.706	2.20978e-164	Intermediate1
Yeats4	1.11571e-168	-0.562415	0.076	0.609	2.2583e-164	Intermediate1
Nkx3-1	1.1212e-168	-0.540274	0.09	0.637	2.26943e-164	Intermediate1
Spcs1	1.12379e-168	-0.736425	0.206	0.824	2.27467e-164	Intermediate1
Rpl41	1.40857e-168	-0.379189	0.997	0.999	2.85108e-164	Intermediate1
Clpb	1.4974e-168	-0.543615	0.089	0.635	3.03089e-164	Intermediate1
Rplp0	2.67701e-168	0.509044	0.996	0.998	5.41854e-164	Intermediate1
Myo5c	3.94929e-168	-0.670708	0.013	0.483	7.99377e-164	Intermediate1
Sec63	5.12504e-167	-0.586349	0.128	0.703	1.03736e-162	Intermediate1
Uqcc3	5.18098e-167	-0.669051	0.219	0.853	1.04868e-162	Intermediate1
Naglu	9.13974e-167	-0.653605	0.025	0.504	1.84997e-162	Intermediate1
Ibtk	2.0452e-166	-0.603095	0.05	0.554	4.13969e-162	Intermediate1
Ren1	2.59691e-166	-3.52309	0.706	0.928	5.25641e-162	Intermediate1
Bckdk	2.73969e-166	-0.578768	0.132	0.712	5.54541e-162	Intermediate1
Ccn1	5.87914e-166	1.69658	0.499	0.175	1.19e-161	Intermediate1
Copz2	1.20322e-165	-0.589702	0.133	0.71	2.43544e-161	Intermediate1
Sar1a	1.35489e-165	-0.52975	0.146	0.741	2.74244e-161	Intermediate1
Camk2b	1.66268e-165	-0.651324	0.046	0.543	3.36543e-161	Intermediate1
Copa	1.73814e-165	-0.527952	0.119	0.685	3.51817e-161	Intermediate1
Tmem42	1.92377e-165	-0.534665	0.052	0.558	3.8939e-161	Intermediate1
Srp72	2.57361e-165	-0.673	0.213	0.835	5.20924e-161	Intermediate1
Rpl17	2.89693e-165	0.607189	0.985	0.994	5.86367e-161	Intermediate1
Sectm1a	3.46442e-165	-0.832177	0.016	0.482	7.01233e-161	Intermediate1
Bcam	3.72587e-165	1.31354	0.428	0.119	7.54152e-161	Intermediate1
Jag2	5.26105e-165	1.25707	0.303	0.058	1.06489e-160	Intermediate1
Npdc1	5.48505e-165	-0.565982	0.148	0.737	1.11023e-160	Intermediate1
AU040320	8.72256e-165	-0.632706	0.036	0.522	1.76553e-160	Intermediate1
Vti1b	9.30825e-165	-0.534628	0.134	0.716	1.88408e-160	Intermediate1
Atp6v0e	1.25601e-164	-0.701839	0.206	0.817	2.54228e-160	Intermediate1
Mrps12	3.47901e-164	-0.717061	0.236	0.851	7.04185e-160	Intermediate1
Alkbh5	4.22681e-164	-0.558865	0.138	0.716	8.55549e-160	Intermediate1
Stxbp2	6.1204e-164	-0.473142	0.085	0.62	1.23883e-159	Intermediate1
Mrps34	7.78239e-164	-0.693586	0.226	0.848	1.57523e-159	Intermediate1
Jund	1.06965e-163	1.18124	0.897	0.976	2.16508e-159	Intermediate1
Hoxb9	1.13671e-163	-0.641477	0.032	0.513	2.30081e-159	Intermediate1
Nudt4	2.31453e-163	-0.527854	0.084	0.617	4.68483e-159	Intermediate1
Sema4a	2.33626e-163	-0.54054	0.088	0.62	4.72882e-159	Intermediate1
Hyou1	2.79135e-163	-0.613861	0.054	0.555	5.64997e-159	Intermediate1
Pgp	4.52411e-163	-0.564049	0.179	0.79	9.15724e-159	Intermediate1
Snd1	2.30891e-162	-0.493999	0.101	0.647	4.67346e-158	Intermediate1
Dhx40	3.25483e-162	-0.576529	0.054	0.554	6.58811e-158	Intermediate1
Hspb1	7.10918e-162	1.33089	0.889	0.955	1.43897e-157	Intermediate1
Tmem183a	8.10485e-162	-0.52283	0.061	0.569	1.6405e-157	Intermediate1
Get4	1.20123e-161	-0.510409	0.088	0.62	2.43141e-157	Intermediate1
Yipf2	1.89579e-161	-0.574149	0.057	0.558	3.83727e-157	Intermediate1
Pi4ka	3.74736e-161	-0.571623	0.041	0.527	7.58503e-157	Intermediate1
Bscl2	9.07641e-161	-0.547474	0.084	0.609	1.83716e-156	Intermediate1
Mt3	2.01104e-160	-1.18762	0.057	0.539	4.07054e-156	Intermediate1
Eif4g1	2.93434e-160	-0.621078	0.225	0.846	5.9394e-156	Intermediate1
Mettl7a1	6.10072e-160	-0.588148	0.051	0.544	1.23485e-155	Intermediate1
Csrp2	2.37312e-159	-0.604273	0.089	0.613	4.80343e-155	Intermediate1
Selenof	2.48339e-159	-0.71525	0.227	0.832	5.02662e-155	Intermediate1
Sin3b	3.35405e-159	-0.508027	0.153	0.738	6.78893e-155	Intermediate1
Rpl12	3.42071e-159	0.584629	0.986	0.994	6.92387e-155	Intermediate1
Srp68	4.87849e-159	-0.524699	0.074	0.588	9.87456e-155	Intermediate1
Grhpr	7.18507e-159	-0.501706	0.114	0.665	1.45433e-154	Intermediate1
Aup1	7.78866e-159	-0.480882	0.082	0.605	1.5765e-154	Intermediate1
Pex11g	7.80111e-159	-0.60715	0.024	0.487	1.57902e-154	Intermediate1
Cars	8.10444e-159	-0.506563	0.077	0.593	1.64042e-154	Intermediate1
Leprotl1	1.17429e-158	-0.48808	0.068	0.577	2.37688e-154	Intermediate1
Rab1a	2.21671e-158	-0.505303	0.135	0.706	4.48684e-154	Intermediate1
Ezr	4.19294e-158	-0.893152	0.478	0.95	8.48694e-154	Intermediate1
Ergic2	1.19831e-157	-0.523221	0.095	0.627	2.42549e-153	Intermediate1
Rad23b	1.335e-157	-0.513571	0.092	0.619	2.70216e-153	Intermediate1
Btg2	1.40007e-157	1.5063	0.806	0.852	2.83387e-153	Intermediate1
Prr15l	1.43157e-157	-0.671279	0.016	0.47	2.89764e-153	Intermediate1
Rps23	1.67211e-157	0.603522	0.983	0.992	3.38453e-153	Intermediate1
Mrps21	1.73177e-157	-0.533154	0.153	0.736	3.50527e-153	Intermediate1
Stt3a	1.74825e-157	-0.460043	0.07	0.579	3.53863e-153	Intermediate1
Ssr1	3.35825e-157	-0.508498	0.1	0.637	6.79743e-153	Intermediate1
Kcnk1	5.85952e-157	-0.690968	0.237	0.849	1.18603e-152	Intermediate1
Cdk2ap2	1.03563e-156	-0.570723	0.145	0.716	2.09621e-152	Intermediate1
Trp53inp2	1.34489e-156	-0.638109	0.012	0.459	2.72219e-152	Intermediate1
Clint1	2.265e-156	-0.55617	0.185	0.787	4.58458e-152	Intermediate1
Cycs	2.88755e-156	-0.527804	0.159	0.742	5.84468e-152	Intermediate1
Mapk3	5.36497e-156	-0.530333	0.158	0.741	1.08592e-151	Intermediate1
Atp6v1e1	7.08123e-156	-0.50437	0.156	0.737	1.43331e-151	Intermediate1
C1rl	1.27553e-155	-0.682178	0.009	0.451	2.5818e-151	Intermediate1
Cp	1.59392e-155	1.21801	0.342	0.076	3.22626e-151	Intermediate1
Ubqln1	1.6497e-155	-0.507452	0.047	0.529	3.33915e-151	Intermediate1
Plekhs1	2.23692e-155	-0.560356	0.057	0.545	4.52774e-151	Intermediate1
Txnl1	2.47929e-155	-0.612647	0.195	0.79	5.01834e-151	Intermediate1
Plaat3	3.04469e-155	-0.587804	0.026	0.485	6.16275e-151	Intermediate1
Tpt1	3.74798e-155	0.512184	0.992	0.998	7.58628e-151	Intermediate1
Car2	4.13448e-155	-0.66853	0.045	0.519	8.3686e-151	Intermediate1
Cds2	4.25235e-155	-0.5007	0.069	0.571	8.60717e-151	Intermediate1
C1s2	4.66129e-155	-0.870277	0.024	0.477	9.43492e-151	Intermediate1
Msi2	5.54305e-155	-0.448142	0.129	0.689	1.12197e-150	Intermediate1
Inmt	5.83394e-155	1.18601	0.257	0.041	1.18085e-150	Intermediate1
Timm8b	7.4617e-155	-0.588135	0.209	0.819	1.51032e-150	Intermediate1
Lrpap1	9.12569e-155	-0.504605	0.157	0.74	1.84713e-150	Intermediate1
Rexo2	9.58399e-155	-0.50628	0.085	0.602	1.9399e-150	Intermediate1
Ptpn14	6.27594e-154	1.30001	0.353	0.085	1.27031e-149	Intermediate1
Kif5b	1.6766e-153	-0.726121	0.293	0.895	3.3936e-149	Intermediate1
Gna11	2.36785e-153	-0.410152	0.115	0.662	4.79276e-149	Intermediate1
Rpl30	4.91957e-153	0.625002	0.958	0.992	9.95771e-149	Intermediate1
Chmp1a	5.08825e-153	-0.499812	0.159	0.739	1.02991e-148	Intermediate1
Gstm2	7.23081e-153	-0.635735	0.232	0.843	1.46359e-148	Intermediate1
Ssu72	7.27042e-153	-0.534783	0.191	0.795	1.47161e-148	Intermediate1
Slc11a2	9.34286e-153	-0.618823	0.016	0.459	1.89109e-148	Intermediate1
Nhp2	1.46671e-152	-0.668882	0.269	0.878	2.96877e-148	Intermediate1
Slc9a3r2	1.64455e-152	-0.596821	0.026	0.48	3.32874e-148	Intermediate1
Napa	7.37687e-152	-0.577569	0.215	0.826	1.49315e-147	Intermediate1
Mrpl43	1.0196e-151	-0.481375	0.155	0.729	2.06377e-147	Intermediate1
Cops9	1.14944e-151	-0.572405	0.223	0.836	2.32658e-147	Intermediate1
Mrpl51	1.31655e-151	-0.515944	0.182	0.772	2.66483e-147	Intermediate1
Gmppa	1.46527e-151	-0.547564	0.044	0.512	2.96585e-147	Intermediate1
Mt1	7.32173e-151	-0.978983	0.977	0.997	1.48199e-146	Intermediate1
Sec23b	9.49645e-151	-0.53555	0.029	0.483	1.92218e-146	Intermediate1
Kmt5a	3.27441e-150	-0.473951	0.095	0.61	6.62773e-146	Intermediate1
Cyb561	4.85803e-150	-0.485537	0.064	0.55	9.83314e-146	Intermediate1
Nrtn	5.59123e-150	1.60678	0.503	0.206	1.13172e-145	Intermediate1
Cnpy2	6.05725e-150	-0.737471	0.326	0.909	1.22605e-145	Intermediate1
Dynlt3	6.96656e-150	-0.464028	0.102	0.625	1.4101e-145	Intermediate1
Rab39b	7.26159e-150	-0.589954	0.026	0.474	1.46982e-145	Intermediate1
Copb1	7.46602e-150	-0.467083	0.111	0.645	1.5112e-145	Intermediate1
Ufm1	8.20273e-150	-0.486715	0.121	0.661	1.66031e-145	Intermediate1
Hmgcl	1.52581e-149	-0.434203	0.093	0.608	3.08839e-145	Intermediate1
Lrp10	2.13544e-149	-0.454802	0.135	0.688	4.32234e-145	Intermediate1
Yipf6	3.12886e-149	-0.51397	0.042	0.505	6.33312e-145	Intermediate1
Derl2	3.36728e-149	-0.494497	0.046	0.513	6.81571e-145	Intermediate1
Ptges	6.50387e-149	-0.692892	0.244	0.832	1.31645e-144	Intermediate1
Ghitm	6.51107e-149	-0.463991	0.109	0.634	1.31791e-144	Intermediate1
Larp4b	7.59016e-149	-0.413748	0.12	0.657	1.53632e-144	Intermediate1
Nckap1	8.76072e-149	-0.464692	0.101	0.621	1.77326e-144	Intermediate1
Trip11	1.2647e-148	-0.424552	0.157	0.727	2.55989e-144	Intermediate1
Slc35b1	1.66602e-148	-0.521464	0.044	0.506	3.37219e-144	Intermediate1
Tmem176b	1.93707e-148	1.18874	0.821	0.923	3.92083e-144	Intermediate1
Rab25	2.56366e-148	-0.735748	0.289	0.88	5.18911e-144	Intermediate1
Grpel1	3.46444e-148	-0.462354	0.146	0.706	7.01237e-144	Intermediate1
Cyb5a	4.59828e-148	-0.553412	0.19	0.782	9.30738e-144	Intermediate1
2310001H17Rik	5.9144e-148	-0.573788	0.023	0.464	1.19713e-143	Intermediate1
Acadl	8.44795e-148	-0.463861	0.125	0.664	1.70995e-143	Intermediate1
Yipf5	9.16592e-148	-0.494318	0.079	0.574	1.85527e-143	Intermediate1
Sqstm1	1.35036e-147	-0.580128	0.219	0.816	2.73326e-143	Intermediate1
Copz1	1.37768e-147	-0.454929	0.086	0.589	2.78855e-143	Intermediate1
Denr	1.76347e-147	-0.419303	0.135	0.688	3.56945e-143	Intermediate1
Rap1a	1.81964e-147	-0.469165	0.084	0.585	3.68312e-143	Intermediate1
Gfer	2.67741e-147	-0.439733	0.097	0.611	5.41934e-143	Intermediate1
Dnajb9	2.95837e-147	-0.51075	0.066	0.549	5.98803e-143	Intermediate1
Emc6	4.2467e-147	-0.457574	0.133	0.678	8.59574e-143	Intermediate1
Suox	6.15437e-147	-0.49636	0.081	0.578	1.24571e-142	Intermediate1
Cdkn2aipnl	6.38334e-147	-0.567184	0.041	0.498	1.29205e-142	Intermediate1
Srp19	1.10305e-146	-0.45357	0.162	0.734	2.23269e-142	Intermediate1
Rnf149	1.11525e-146	-0.524197	0.047	0.51	2.25738e-142	Intermediate1
Rpl26	1.35424e-146	0.64341	0.977	0.994	2.74112e-142	Intermediate1
Yif1b	1.44466e-146	-0.523708	0.177	0.756	2.92413e-142	Intermediate1
Fut8	2.2262e-146	-0.522315	0.061	0.537	4.50606e-142	Intermediate1
Rab5if	3.09504e-146	-0.571856	0.217	0.817	6.26467e-142	Intermediate1
Kif21a	3.27082e-146	-0.513188	0.058	0.53	6.62047e-142	Intermediate1
Atp13a1	1.13251e-145	-0.486941	0.051	0.516	2.29232e-141	Intermediate1
Cox17	1.32915e-145	-0.435244	0.095	0.603	2.69033e-141	Intermediate1
Pigt	2.27567e-145	-0.413302	0.111	0.636	4.60619e-141	Intermediate1
Aco2	7.2826e-145	-0.427612	0.098	0.606	1.47407e-140	Intermediate1
Coasy	8.66222e-145	-0.474185	0.047	0.508	1.75332e-140	Intermediate1
Abca3	8.7983e-145	-0.554988	0.028	0.468	1.78086e-140	Intermediate1
Yipf3	1.09127e-144	-0.445019	0.164	0.734	2.20884e-140	Intermediate1
Cobll1	1.36756e-144	-0.492475	0.038	0.489	2.76807e-140	Intermediate1
Chka	1.37802e-144	-0.965767	0.411	0.909	2.78925e-140	Intermediate1
Tars	1.95254e-144	-0.408668	0.084	0.58	3.95213e-140	Intermediate1
Nat9	1.99661e-144	-0.424058	0.1	0.612	4.04133e-140	Intermediate1
Tmem64	2.65781e-144	-0.521901	0.07	0.549	5.37968e-140	Intermediate1
Fermt1	3.09296e-144	1.16136	0.286	0.06	6.26045e-140	Intermediate1
Spint1	3.38673e-144	-0.474617	0.064	0.538	6.85508e-140	Intermediate1
Dpp3	3.45385e-144	-0.434989	0.078	0.566	6.99094e-140	Intermediate1
Pgd	6.20217e-144	-0.535917	0.047	0.505	1.25538e-139	Intermediate1
Maged1	1.27457e-143	-0.479704	0.177	0.75	2.57985e-139	Intermediate1
Sec22b	2.10328e-143	-0.471351	0.048	0.507	4.25725e-139	Intermediate1
Nbas	2.96572e-143	-0.525001	0.034	0.476	6.00291e-139	Intermediate1
Atp5g1	3.25887e-143	-0.742699	0.511	0.944	6.59627e-139	Intermediate1
Tmem223	1.30294e-142	-0.489051	0.14	0.678	2.63727e-138	Intermediate1
Reep3	1.62715e-142	-0.463866	0.095	0.595	3.29352e-138	Intermediate1
Jpt1	2.05391e-142	-0.399802	0.111	0.627	4.15731e-138	Intermediate1
1500011B03Rik	3.92854e-142	-0.47322	0.058	0.522	7.95176e-138	Intermediate1
Adgrb1	4.91638e-142	1.14101	0.244	0.042	9.95125e-138	Intermediate1
Adrm1	5.14355e-142	-0.415489	0.128	0.66	1.04111e-137	Intermediate1
Rpl28	6.13543e-142	0.439815	0.995	0.998	1.24187e-137	Intermediate1
Rack1	9.19121e-142	0.569378	0.974	0.996	1.86039e-137	Intermediate1
Qpctl	1.40795e-141	-0.508502	0.041	0.487	2.84982e-137	Intermediate1
Emc10	1.52655e-141	-0.534263	0.222	0.816	3.08989e-137	Intermediate1
Birc6	2.12463e-141	-0.443608	0.185	0.764	4.30046e-137	Intermediate1
Psme4	2.20182e-141	-0.441692	0.065	0.535	4.4567e-137	Intermediate1
Atp9a	2.34933e-141	-0.407627	0.087	0.577	4.75528e-137	Intermediate1
Tor2a	3.0224e-141	-0.505706	0.044	0.493	6.11765e-137	Intermediate1
Uba1	3.88991e-141	-0.441088	0.134	0.668	7.87357e-137	Intermediate1
Gpr108	5.41743e-141	-0.418331	0.08	0.566	1.09654e-136	Intermediate1
Ociad1	5.7813e-141	-0.428122	0.13	0.66	1.17019e-136	Intermediate1
Rbbp7	1.04526e-140	-0.518764	0.209	0.798	2.1157e-136	Intermediate1
Eif4g3	1.62152e-140	-0.424736	0.101	0.605	3.28212e-136	Intermediate1
Fdft1	2.28709e-140	-0.648152	0.037	0.474	4.6293e-136	Intermediate1
Ptpn11	2.55539e-140	-0.390863	0.104	0.61	5.17236e-136	Intermediate1
Fam114a2	2.56288e-140	-0.528131	0.193	0.765	5.18752e-136	Intermediate1
Iscu	2.64319e-140	-0.438279	0.133	0.664	5.35009e-136	Intermediate1
Arcn1	4.4418e-140	-0.38479	0.116	0.635	8.99065e-136	Intermediate1
Mvb12a	4.56925e-140	-0.388426	0.183	0.763	9.24862e-136	Intermediate1
Tpm1	4.90085e-140	1.71686	0.687	0.517	9.91981e-136	Intermediate1
Grn	1.26878e-139	-0.391964	0.145	0.69	2.56814e-135	Intermediate1
Pnpo	1.64201e-139	-0.525741	0.031	0.463	3.32359e-135	Intermediate1
Grina	5.11548e-139	-0.389408	0.108	0.615	1.03542e-134	Intermediate1
Sys1	5.57932e-139	-0.441187	0.157	0.709	1.12931e-134	Intermediate1
Arfgap3	6.74008e-139	-0.365657	0.12	0.639	1.36426e-134	Intermediate1
Kdelr2	8.85262e-139	-0.415116	0.085	0.568	1.79186e-134	Intermediate1
Ttc1	9.34366e-139	-0.425623	0.08	0.561	1.89125e-134	Intermediate1
Tecr	9.8389e-139	-0.734667	0.369	0.924	1.99149e-134	Intermediate1
Dnajc1	3.51351e-138	-0.378015	0.143	0.682	7.11171e-134	Intermediate1
Mrpl36	5.56664e-138	-0.379427	0.094	0.586	1.12674e-133	Intermediate1
Golga4	8.89001e-138	-0.460937	0.226	0.817	1.79943e-133	Intermediate1
Prrc1	9.51805e-138	-0.374332	0.069	0.537	1.92655e-133	Intermediate1
Farsb	1.18726e-137	-0.452885	0.063	0.523	2.40313e-133	Intermediate1
Gtf3c6	1.46824e-137	-0.458724	0.047	0.49	2.97187e-133	Intermediate1
Stard10	1.51457e-137	-0.736361	0.41	0.936	3.06565e-133	Intermediate1
Rps12	1.77558e-137	0.452464	0.994	0.997	3.59396e-133	Intermediate1
Ifi30	2.0151e-137	-0.451186	0.091	0.579	4.07877e-133	Intermediate1
Man2b1	2.59481e-137	-0.386966	0.118	0.631	5.25216e-133	Intermediate1
Sec13	2.7078e-137	-0.412317	0.079	0.554	5.48085e-133	Intermediate1
Ubxn4	4.37043e-137	-0.570585	0.257	0.857	8.8462e-133	Intermediate1
Map1b	5.71725e-137	-0.493346	0.053	0.5	1.15723e-132	Intermediate1
Sfn	7.74868e-137	1.73444	0.605	0.347	1.56841e-132	Intermediate1
Psmd3	1.00208e-136	-0.433899	0.173	0.731	2.0283e-132	Intermediate1
Hspa4	1.00321e-136	-0.397518	0.154	0.7	2.03059e-132	Intermediate1
Nrd1	1.91169e-136	-0.39598	0.152	0.692	3.86944e-132	Intermediate1
B4galt4	1.95157e-136	-0.505843	0.03	0.455	3.95018e-132	Intermediate1
Ndufa3	2.60109e-136	-0.379324	0.185	0.76	5.26486e-132	Intermediate1
Scamp1	3.16609e-136	-0.491783	0.034	0.462	6.40848e-132	Intermediate1
Xbp1	3.4687e-136	-0.406165	0.109	0.609	7.02099e-132	Intermediate1
Tes	4.39056e-136	-0.448997	0.153	0.691	8.88693e-132	Intermediate1
Slc25a23	4.91511e-136	-0.552829	0.017	0.428	9.94867e-132	Intermediate1
Yif1a	6.17333e-136	-0.400642	0.131	0.654	1.24954e-131	Intermediate1
Hagh	1.16122e-135	-0.394759	0.079	0.553	2.35043e-131	Intermediate1
Psmc2	1.28332e-135	-0.364728	0.111	0.617	2.59756e-131	Intermediate1
Chp1	2.88614e-135	-0.374807	0.117	0.627	5.84183e-131	Intermediate1
Rps7	3.03345e-135	0.567941	0.973	0.993	6.14e-131	Intermediate1
Clpp	3.10024e-135	-0.359308	0.169	0.73	6.2752e-131	Intermediate1
Psmc3	4.02042e-135	-0.588831	0.278	0.88	8.13773e-131	Intermediate1
Slc1a5	4.02342e-135	-0.456499	0.202	0.782	8.14379e-131	Intermediate1
St14	7.90163e-135	-0.438809	0.078	0.545	1.59937e-130	Intermediate1
Mettl1	1.61963e-134	-0.383758	0.102	0.595	3.2783e-130	Intermediate1
Dpp4	1.83623e-134	-0.547408	0.011	0.412	3.71672e-130	Intermediate1
Slc25a1	3.42664e-134	-0.42075	0.083	0.555	6.93586e-130	Intermediate1
Ndst1	3.94368e-134	-0.376819	0.1	0.587	7.9824e-130	Intermediate1
Gata3	9.33752e-134	-0.581017	0.247	0.819	1.89001e-129	Intermediate1
Gps1	1.08131e-133	-0.400176	0.189	0.759	2.18867e-129	Intermediate1
Timm10b	1.18973e-133	-0.422509	0.195	0.769	2.40814e-129	Intermediate1
Rbm47	1.31025e-133	-0.404269	0.058	0.504	2.65208e-129	Intermediate1
Tcta	3.11498e-133	-0.410352	0.058	0.505	6.30503e-129	Intermediate1
Thop1	3.94013e-133	-0.434125	0.048	0.485	7.97521e-129	Intermediate1
Scp2	4.22153e-133	-0.339204	0.136	0.658	8.5448e-129	Intermediate1
Ten1	5.05921e-133	-0.382419	0.151	0.683	1.02404e-128	Intermediate1
Prr15	6.61385e-133	-0.538214	0.021	0.429	1.33871e-128	Intermediate1
Lsm6	6.82128e-133	-0.423653	0.17	0.718	1.3807e-128	Intermediate1
Crlf2	7.38911e-133	-0.420162	0.084	0.553	1.49563e-128	Intermediate1
Gadd45gip1	9.4208e-133	-0.345521	0.138	0.66	1.90686e-128	Intermediate1
Tmod4	1.01632e-132	-0.595587	0.023	0.432	2.05714e-128	Intermediate1
Mrps7	1.13071e-132	-0.379878	0.165	0.715	2.28867e-128	Intermediate1
Gdf15	1.33956e-132	-1.11164	0.019	0.419	2.7114e-128	Intermediate1
Psmd1	1.93837e-132	-0.44687	0.082	0.548	3.92346e-128	Intermediate1
Ica1	6.52528e-132	-0.507582	0.013	0.41	1.32078e-127	Intermediate1
Lcp1	1.03277e-131	-0.449472	0.029	0.444	2.09044e-127	Intermediate1
Irak1	1.9764e-131	-0.389228	0.068	0.519	4.00043e-127	Intermediate1
Aldh1a7	2.93717e-131	1.15507	0.284	0.064	5.94512e-127	Intermediate1
Dohh	3.12414e-131	-0.370219	0.155	0.692	6.32358e-127	Intermediate1
Lrrc51	5.73499e-131	-0.441037	0.068	0.518	1.16082e-126	Intermediate1
Ube2l3	1.03289e-130	-0.388364	0.174	0.718	2.09067e-126	Intermediate1
Macrod1	1.15409e-130	-0.426795	0.063	0.509	2.336e-126	Intermediate1
Rit1	1.20005e-130	-0.367537	0.085	0.552	2.42901e-126	Intermediate1
Bhlha15	2.29267e-130	-0.534861	0.008	0.398	4.6406e-126	Intermediate1
Ddt	2.53516e-130	-0.463908	0.205	0.776	5.13142e-126	Intermediate1
Sec16a	3.28851e-130	-0.418033	0.048	0.479	6.65628e-126	Intermediate1
Ubl4a	5.19443e-130	-0.350327	0.142	0.663	1.0514e-125	Intermediate1
Atp6v1g1	5.25801e-130	-0.371104	0.169	0.716	1.06427e-125	Intermediate1
Dym	6.07708e-130	-0.441181	0.053	0.486	1.23006e-125	Intermediate1
Dgcr6	8.85029e-130	-0.457798	0.228	0.814	1.79139e-125	Intermediate1
Akr1a1	1.44847e-129	-0.682163	0.325	0.901	2.93185e-125	Intermediate1
Psmb7	2.53902e-129	-0.375576	0.132	0.643	5.13923e-125	Intermediate1
Slc25a28	2.86733e-129	-0.351785	0.097	0.573	5.80376e-125	Intermediate1
Azin1	2.91848e-129	-0.582666	0.164	0.678	5.9073e-125	Intermediate1
Vapb	3.44587e-129	-0.332936	0.116	0.613	6.97478e-125	Intermediate1
Eif3j1	6.34564e-129	-0.357228	0.172	0.716	1.28442e-124	Intermediate1
Atp6v1d	7.11891e-129	-0.358092	0.142	0.658	1.44094e-124	Intermediate1
Spdef	9.2288e-129	-0.509184	0.018	0.415	1.868e-124	Intermediate1
Hsd17b11	1.06783e-128	-0.42465	0.042	0.462	2.16139e-124	Intermediate1
Dapk3	1.38952e-128	-0.348359	0.153	0.683	2.81253e-124	Intermediate1
Slc45a3	1.80033e-128	-0.488167	0.035	0.447	3.64404e-124	Intermediate1
Rpl36al	1.87028e-128	-0.614837	0.659	0.969	3.78564e-124	Intermediate1
Arpc5l	2.04508e-128	-0.37312	0.13	0.634	4.13945e-124	Intermediate1
Dnajb6	2.11242e-128	-0.371156	0.159	0.69	4.27574e-124	Intermediate1
Rpl14	3.25054e-128	0.525851	0.973	0.995	6.57942e-124	Intermediate1
Ufsp2	3.28647e-128	-0.456935	0.047	0.47	6.65213e-124	Intermediate1
Atp13a3	3.99085e-128	-0.425952	0.055	0.487	8.07787e-124	Intermediate1
Selenok	7.64224e-128	-0.634645	0.279	0.854	1.54687e-123	Intermediate1
Riok3	1.01098e-127	-0.32517	0.103	0.583	2.04632e-123	Intermediate1
Ncaph2	1.01726e-127	-0.32706	0.123	0.623	2.05903e-123	Intermediate1
Arf1	1.09205e-127	-0.519813	0.236	0.813	2.21041e-123	Intermediate1
Trappc5	1.18761e-127	-0.349526	0.1	0.577	2.40385e-123	Intermediate1
Yars	1.57244e-127	-0.375657	0.072	0.52	3.18278e-123	Intermediate1
St13	1.68082e-127	-0.305686	0.161	0.697	3.40214e-123	Intermediate1
Hint3	1.68474e-127	-0.422075	0.047	0.471	3.41008e-123	Intermediate1
Drg2	1.73106e-127	-0.388706	0.075	0.525	3.50384e-123	Intermediate1
Tmem256	2.11623e-127	-0.341718	0.156	0.685	4.28346e-123	Intermediate1
Eif3b	2.55961e-127	-0.427666	0.217	0.794	5.18091e-123	Intermediate1
Aak1	4.16877e-127	-0.437585	0.047	0.468	8.43802e-123	Intermediate1
Txnip	1.01219e-126	1.51782	0.401	0.139	2.04878e-122	Intermediate1
Txndc11	1.66506e-126	-0.427591	0.037	0.449	3.37024e-122	Intermediate1
Prss8	1.93117e-126	-0.406395	0.053	0.479	3.90888e-122	Intermediate1
Trappc1	3.00499e-126	-0.334946	0.066	0.505	6.08241e-122	Intermediate1
Eif2s2	3.20552e-126	-0.545864	0.284	0.873	6.4883e-122	Intermediate1
Emc7	4.51745e-126	-0.342423	0.109	0.59	9.14376e-122	Intermediate1
Wdr83os	6.48126e-126	-0.364568	0.185	0.739	1.31187e-121	Intermediate1
Rab2a	6.94274e-126	-0.578978	0.284	0.863	1.40528e-121	Intermediate1
Ogfod3	6.97101e-126	-0.410698	0.056	0.483	1.411e-121	Intermediate1
Faf1	8.73161e-126	-0.394003	0.066	0.504	1.76737e-121	Intermediate1
Micos10	1.50428e-125	-0.608167	0.306	0.887	3.04482e-121	Intermediate1
Gm35363	2.97729e-125	-0.528196	0.015	0.399	6.02632e-121	Intermediate1
Tmem30a	3.00459e-125	-0.390943	0.102	0.576	6.08159e-121	Intermediate1
Tbcb	3.37403e-125	-0.430808	0.225	0.8	6.82937e-121	Intermediate1
Nxpe3	8.79076e-125	-0.490592	0.013	0.395	1.77934e-120	Intermediate1
Gcc2	8.79139e-125	-0.352452	0.079	0.527	1.77947e-120	Intermediate1
D630045J12Rik	9.79487e-125	-0.472413	0.027	0.424	1.98258e-120	Intermediate1
Mrpl34	1.72669e-124	-0.339294	0.157	0.683	3.49499e-120	Intermediate1
Lamp2	2.4448e-124	-0.389015	0.196	0.752	4.94852e-120	Intermediate1
Ak2	3.78588e-124	-0.321401	0.09	0.55	7.66299e-120	Intermediate1
Endog	4.12668e-124	-0.383636	0.056	0.48	8.35281e-120	Intermediate1
Nmt1	7.42502e-124	-0.298317	0.147	0.663	1.5029e-119	Intermediate1
Mtus1	9.35917e-124	-0.358776	0.061	0.49	1.89439e-119	Intermediate1
Nbr1	9.51982e-124	-0.401418	0.041	0.449	1.92691e-119	Intermediate1
Scfd1	1.30491e-123	-0.363796	0.059	0.487	2.64126e-119	Intermediate1
Uqcrfs1	2.05878e-123	-0.326028	0.162	0.689	4.16718e-119	Intermediate1
Slc35c2	2.24037e-123	-0.408949	0.036	0.438	4.53473e-119	Intermediate1
Nsfl1c	2.38583e-123	-0.28314	0.092	0.552	4.82916e-119	Intermediate1
Prkca	2.6194e-123	-0.468586	0.024	0.413	5.30194e-119	Intermediate1
Hspa13	2.75835e-123	-0.473103	0.024	0.414	5.58318e-119	Intermediate1
Pkn1	3.93205e-123	-0.402684	0.044	0.454	7.95887e-119	Intermediate1
Cox19	6.74863e-123	-0.337093	0.078	0.52	1.36599e-118	Intermediate1
Atp6v1b2	8.90561e-123	-0.417726	0.047	0.46	1.80258e-118	Intermediate1
Asl	1.91092e-122	-0.288035	0.097	0.558	3.86789e-118	Intermediate1
Acly	2.63247e-122	-0.424312	0.05	0.464	5.32838e-118	Intermediate1
Trim27	2.67768e-122	-0.341579	0.062	0.489	5.41989e-118	Intermediate1
Romo1	3.34158e-122	-0.576298	0.311	0.892	6.7637e-118	Intermediate1
Rab24	3.48111e-122	-0.296475	0.156	0.676	7.04611e-118	Intermediate1
Eef2kmt	3.95657e-122	-0.354643	0.089	0.541	8.0085e-118	Intermediate1
Snx3	5.75497e-122	-0.30362	0.129	0.622	1.16486e-117	Intermediate1
Dynll2	6.04865e-122	-0.388835	0.194	0.739	1.22431e-117	Intermediate1
Fuca2	8.71975e-122	-0.425244	0.034	0.431	1.76496e-117	Intermediate1
Cmas	9.38786e-122	-0.439457	0.053	0.468	1.9002e-117	Intermediate1
Arg2	9.43858e-122	-0.492515	0.013	0.388	1.91046e-117	Intermediate1
Cct3	1.0367e-121	-0.463715	0.255	0.843	2.09838e-117	Intermediate1
Rnf128	1.16129e-121	-0.395746	0.061	0.485	2.35057e-117	Intermediate1
Tmed4	1.31991e-121	-0.358306	0.056	0.475	2.67162e-117	Intermediate1
Arpc1a	1.9516e-121	-0.345796	0.113	0.587	3.95024e-117	Intermediate1
Cuta	1.95383e-121	-0.398247	0.217	0.784	3.95475e-117	Intermediate1
Ehd4	2.23677e-121	-0.410884	0.051	0.465	4.52745e-117	Intermediate1
Slc50a1	2.31474e-121	-0.301937	0.134	0.629	4.68527e-117	Intermediate1
Ppp3ca	2.72527e-121	-0.532613	0.285	0.849	5.51622e-117	Intermediate1
Sort1	3.34196e-121	-0.366343	0.066	0.493	6.76447e-117	Intermediate1
Gss	3.53213e-121	-0.422615	0.037	0.435	7.14939e-117	Intermediate1
Gusb	3.56579e-121	-0.350716	0.069	0.501	7.21752e-117	Intermediate1
Rsph9	3.6076e-121	-0.475105	0.018	0.397	7.30214e-117	Intermediate1
Mpnd	4.03998e-121	-0.336032	0.162	0.683	8.17732e-117	Intermediate1
Tead2	4.26592e-121	-0.509232	0.007	0.375	8.63466e-117	Intermediate1
Srprb	4.70569e-121	-0.39438	0.046	0.454	9.52479e-117	Intermediate1
Tcf25	5.16471e-121	-0.644831	0.402	0.931	1.04539e-116	Intermediate1
P2rx4	6.50497e-121	-0.36864	0.079	0.518	1.31667e-116	Intermediate1
Tm2d2	6.5334e-121	-0.329767	0.161	0.681	1.32243e-116	Intermediate1
Map2k2	1.21769e-120	-0.605148	0.342	0.904	2.46473e-116	Intermediate1
Tmem219	1.40855e-120	-0.341529	0.087	0.534	2.85104e-116	Intermediate1
Exosc5	1.61276e-120	-0.290581	0.182	0.721	3.26438e-116	Intermediate1
Sdha	1.75029e-120	-0.296936	0.12	0.599	3.54277e-116	Intermediate1
2610507B11Rik	1.86956e-120	-0.320832	0.086	0.532	3.78417e-116	Intermediate1
Herc2	2.69756e-120	-0.353687	0.079	0.516	5.46013e-116	Intermediate1
Wdr18	2.74708e-120	-0.301046	0.12	0.601	5.56036e-116	Intermediate1
Uqcrc2	3.53869e-120	-0.330623	0.127	0.613	7.16265e-116	Intermediate1
Maco1	4.48939e-120	-0.31666	0.081	0.523	9.08697e-116	Intermediate1
Higd1a	5.84799e-120	-0.3375	0.146	0.648	1.18369e-115	Intermediate1
Ergic3	6.1095e-120	-0.550567	0.304	0.884	1.23662e-115	Intermediate1
Gnas	6.13106e-120	-0.610032	0.586	0.966	1.24099e-115	Intermediate1
Xpnpep1	1.11805e-119	-0.351386	0.074	0.507	2.26304e-115	Intermediate1
Polr2g	1.14173e-119	-0.352663	0.086	0.531	2.31097e-115	Intermediate1
Wipi1	1.2298e-119	-0.411097	0.046	0.449	2.48925e-115	Intermediate1
S100a16	1.30521e-119	1.29382	0.475	0.206	2.64187e-115	Intermediate1
Creb3l2	1.90617e-119	-0.319253	0.074	0.506	3.85828e-115	Intermediate1
Sar1b	2.10213e-119	-0.400872	0.063	0.483	4.25493e-115	Intermediate1
Scamp2	2.25479e-119	-0.32511	0.098	0.553	4.56392e-115	Intermediate1
Atp1b1	2.276e-119	-0.596126	0.303	0.871	4.60686e-115	Intermediate1
Itgb4	2.51491e-119	1.28617	0.31	0.085	5.09043e-115	Intermediate1
Rpl11	2.80924e-119	0.423416	0.993	1	5.68619e-115	Intermediate1
Pgm3	4.01276e-119	-0.415387	0.029	0.416	8.12223e-115	Intermediate1
Cops4	4.26562e-119	-0.313457	0.122	0.6	8.63404e-115	Intermediate1
Chmp4b	4.31902e-119	-0.468856	0.263	0.84	8.74214e-115	Intermediate1
Ftl1	4.59825e-119	-0.546636	0.84	0.992	9.30732e-115	Intermediate1
Atp8a1	5.60056e-119	-0.457784	0.019	0.395	1.13361e-114	Intermediate1
Cdk16	1.05754e-118	-0.345391	0.086	0.527	2.14056e-114	Intermediate1
Cacfd1	1.17991e-118	-0.321173	0.086	0.528	2.38825e-114	Intermediate1
Mroh1	1.21651e-118	-0.388623	0.038	0.433	2.46234e-114	Intermediate1
Slc25a5	1.24205e-118	-0.469443	0.271	0.845	2.51403e-114	Intermediate1
Dnajc5	1.27146e-118	-0.299624	0.121	0.596	2.57355e-114	Intermediate1
Ube4a	1.52899e-118	-0.428327	0.039	0.434	3.09483e-114	Intermediate1
Ttc39a	1.78712e-118	-0.416704	0.032	0.42	3.61732e-114	Intermediate1
Tmem258	1.8234e-118	-0.394706	0.205	0.751	3.69075e-114	Intermediate1
Mars	2.08587e-118	-0.344894	0.058	0.471	4.222e-114	Intermediate1
Supt5	2.65603e-118	-0.302051	0.182	0.714	5.37607e-114	Intermediate1
Stip1	3.26767e-118	-0.369579	0.101	0.556	6.61408e-114	Intermediate1
Cmpk1	3.80197e-118	-0.430184	0.032	0.418	7.69556e-114	Intermediate1
Tmem45a	3.92862e-118	-0.535431	0.016	0.385	7.95192e-114	Intermediate1
Gclm	4.82205e-118	-0.307926	0.181	0.712	9.76031e-114	Intermediate1
Naxd	5.58249e-118	-0.427015	0.242	0.811	1.12995e-113	Intermediate1
Osgin1	5.93612e-118	-0.375319	0.082	0.515	1.20153e-113	Intermediate1
Rps11	6.75068e-118	0.410752	0.988	0.997	1.3664e-113	Intermediate1
H2-K1	7.34323e-118	-0.675498	0.369	0.921	1.48634e-113	Intermediate1
4931406C07Rik	1.61772e-117	-0.368796	0.065	0.483	3.27444e-113	Intermediate1
Idnk	1.90616e-117	-0.261761	0.109	0.571	3.85825e-113	Intermediate1
Copg1	2.03572e-117	-0.375077	0.064	0.481	4.1205e-113	Intermediate1
Aurkaip1	2.94856e-117	-0.366547	0.221	0.78	5.96817e-113	Intermediate1
Psmd8	3.13243e-117	-0.452379	0.262	0.834	6.34035e-113	Intermediate1
Cisd1	4.00957e-117	-0.288159	0.181	0.713	8.11577e-113	Intermediate1
Prr14l	4.0548e-117	-0.407949	0.038	0.429	8.20733e-113	Intermediate1
Swi5	4.97274e-117	-0.615686	0.364	0.912	1.00653e-112	Intermediate1
Pet100	5.44656e-117	-0.324842	0.068	0.489	1.10244e-112	Intermediate1
Txndc5	6.55721e-117	-0.378618	0.053	0.458	1.32724e-112	Intermediate1
Tmem59	7.34418e-117	-0.611362	0.352	0.901	1.48654e-112	Intermediate1
Atp13a2	9.94903e-117	-0.317679	0.102	0.554	2.01378e-112	Intermediate1
Ganab	1.08225e-116	-0.374009	0.062	0.475	2.19058e-112	Intermediate1
Galnt10	1.63582e-116	-0.42796	0.026	0.402	3.31107e-112	Intermediate1
AI463170	2.41033e-116	-0.483885	0.012	0.374	4.87874e-112	Intermediate1
Unc13b	2.68237e-116	-0.455618	0.017	0.385	5.42938e-112	Intermediate1
Sft2d2	2.75557e-116	-0.316969	0.075	0.5	5.57756e-112	Intermediate1
Psmd2	2.77048e-116	-0.286475	0.113	0.577	5.60773e-112	Intermediate1
Arhgap28	3.72184e-116	-0.398683	0.034	0.418	7.53338e-112	Intermediate1
Smap1	4.5137e-116	-0.313314	0.087	0.524	9.13619e-112	Intermediate1
Gdpd1	5.77635e-116	-0.477305	0.005	0.36	1.16919e-111	Intermediate1
Alg5	1.08964e-115	-0.324529	0.092	0.534	2.20555e-111	Intermediate1
Slc35a4	1.11819e-115	-0.335741	0.086	0.52	2.26333e-111	Intermediate1
BC004004	1.44891e-115	-0.350438	0.084	0.516	2.93273e-111	Intermediate1
Ube3a	1.66279e-115	-0.284773	0.172	0.688	3.36566e-111	Intermediate1
Kars	2.13131e-115	-0.341219	0.056	0.461	4.31398e-111	Intermediate1
Akap9	3.16232e-115	-0.337446	0.224	0.782	6.40085e-111	Intermediate1
Psenen	3.24889e-115	-0.361552	0.21	0.754	6.57608e-111	Intermediate1
Hibadh	3.35338e-115	-0.326411	0.065	0.478	6.78759e-111	Intermediate1
Csnk2a1	3.62015e-115	-0.279741	0.148	0.642	7.32754e-111	Intermediate1
Vmp1	4.47351e-115	-0.309528	0.126	0.596	9.05484e-111	Intermediate1
Ivns1abp	4.52818e-115	-0.285434	0.152	0.647	9.16549e-111	Intermediate1
Mrpl18	1.00154e-114	-0.273948	0.121	0.593	2.02721e-110	Intermediate1
Dcxr	1.01048e-114	-0.592288	0.349	0.899	2.04532e-110	Intermediate1
Trappc2l	1.16499e-114	-0.317632	0.18	0.703	2.35805e-110	Intermediate1
Strbp	1.19098e-114	-0.285256	0.095	0.537	2.41066e-110	Intermediate1
Plekhj1	2.00864e-114	-0.41437	0.227	0.782	4.06568e-110	Intermediate1
Mgat2	2.52706e-114	-0.34586	0.061	0.468	5.11502e-110	Intermediate1
Mme	2.63426e-114	-0.814809	0.027	0.398	5.33201e-110	Intermediate1
Oga	3.31138e-114	-0.293416	0.094	0.535	6.70256e-110	Intermediate1
Lamtor2	3.74736e-114	-0.567696	0.326	0.885	7.58503e-110	Intermediate1
Slc25a36	5.34151e-114	-0.287809	0.095	0.535	1.08117e-109	Intermediate1
Mrps23	6.05929e-114	-0.250563	0.117	0.581	1.22646e-109	Intermediate1
Rnf181	9.50472e-114	-0.309166	0.068	0.482	1.92385e-109	Intermediate1
Calm3	1.23534e-113	-0.291548	0.087	0.518	2.50045e-109	Intermediate1
P4ha2	1.71657e-113	-0.423921	0.028	0.4	3.47451e-109	Intermediate1
Ndufa4	1.73712e-113	-0.553885	0.316	0.883	3.5161e-109	Intermediate1
Wdr26	2.65905e-113	-0.278573	0.129	0.602	5.38218e-109	Intermediate1
Cd81	2.70651e-113	-0.455225	0.258	0.815	5.47825e-109	Intermediate1
Snx17	3.68135e-113	-0.291899	0.137	0.617	7.45142e-109	Intermediate1
Syvn1	5.1123e-113	-0.400842	0.038	0.42	1.03478e-108	Intermediate1
Tsc2	5.96876e-113	-0.34196	0.058	0.46	1.20814e-108	Intermediate1
Pdzk1ip1	6.30031e-113	-0.48121	0.014	0.369	1.27525e-108	Intermediate1
Wdfy2	7.58514e-113	-0.411964	0.046	0.434	1.53531e-108	Intermediate1
Cdpf1	8.35943e-113	-0.308141	0.08	0.503	1.69203e-108	Intermediate1
Ide	1.37552e-112	-0.372721	0.038	0.419	2.78418e-108	Intermediate1
Dhrs4	1.43025e-112	-0.307897	0.086	0.514	2.89497e-108	Intermediate1
Mfsd6	1.54873e-112	-0.319114	0.091	0.524	3.13478e-108	Intermediate1
Cript	2.10668e-112	-0.314361	0.106	0.553	4.26412e-108	Intermediate1
Upk1a	3.6601e-112	-0.649507	0.009	0.358	7.40841e-108	Intermediate1
Parl	3.7314e-112	-0.266788	0.089	0.52	7.55273e-108	Intermediate1
Etf1	4.01035e-112	-0.289704	0.176	0.688	8.11736e-108	Intermediate1
Fabp5	4.73444e-112	-0.709734	0.331	0.837	9.58298e-108	Intermediate1
Cop1	6.14837e-112	-0.333923	0.048	0.438	1.24449e-107	Intermediate1
Bst2	6.26464e-112	-0.426934	0.032	0.404	1.26803e-107	Intermediate1
Pdha1	7.80163e-112	-0.263151	0.141	0.62	1.57913e-107	Intermediate1
Cks1b	7.84306e-112	-0.387717	0.032	0.404	1.58751e-107	Intermediate1
Mrpl42	8.64543e-112	-0.293279	0.174	0.684	1.74992e-107	Intermediate1
Sec11a	8.6661e-112	-0.285406	0.169	0.679	1.7541e-107	Intermediate1
Rtn3	1.71592e-111	-0.302556	0.105	0.551	3.4732e-107	Intermediate1
Gsk3b	2.75263e-111	-0.316021	0.223	0.772	5.5716e-107	Intermediate1
Psmc4	2.89854e-111	-0.262786	0.15	0.635	5.86693e-107	Intermediate1
Anxa4	4.02662e-111	-0.324618	0.13	0.595	8.15027e-107	Intermediate1
Cab39l	4.20393e-111	-0.402244	0.033	0.404	8.50918e-107	Intermediate1
Gramd1a	4.33908e-111	-0.351254	0.042	0.423	8.78274e-107	Intermediate1
Atxn10	4.60829e-111	-0.273145	0.141	0.62	9.32764e-107	Intermediate1
Hoxa11os	5.24678e-111	-0.267837	0.167	0.666	1.062e-106	Intermediate1
Pin1	5.68639e-111	-0.252163	0.142	0.621	1.15098e-106	Intermediate1
Mrpl20	6.81583e-111	-0.270538	0.195	0.726	1.37959e-106	Intermediate1
Zc3h15	7.95821e-111	-0.257749	0.183	0.702	1.61082e-106	Intermediate1
Nomo1	1.04928e-110	-0.331759	0.048	0.435	2.12384e-106	Intermediate1
Fam120a	1.13549e-110	-0.305946	0.056	0.449	2.29834e-106	Intermediate1
Pa2g4	1.177e-110	-0.270874	0.145	0.628	2.38236e-106	Intermediate1
Exosc4	1.33064e-110	-0.268628	0.158	0.653	2.69335e-106	Intermediate1
Bet1	1.47412e-110	-0.37827	0.032	0.402	2.98377e-106	Intermediate1
Pcbp1	1.62755e-110	-0.260796	0.171	0.677	3.29432e-106	Intermediate1
Eif4ebp1	3.44174e-110	-0.482007	0.247	0.783	6.96642e-106	Intermediate1
Psma4	4.1699e-110	-0.371904	0.227	0.774	8.44029e-106	Intermediate1
Gpld1	6.31946e-110	-0.325757	0.058	0.451	1.27912e-105	Intermediate1
Ang	6.4001e-110	-0.413945	0.05	0.435	1.29544e-105	Intermediate1
Rufy3	6.52557e-110	-0.320094	0.032	0.4	1.32084e-105	Intermediate1
Hook1	6.66987e-110	-0.390643	0.028	0.393	1.35005e-105	Intermediate1
Kcmf1	6.88302e-110	-0.289596	0.088	0.511	1.39319e-105	Intermediate1
Mapk1	1.14946e-109	-0.287717	0.089	0.512	2.32662e-105	Intermediate1
Psma5	1.46639e-109	-0.327674	0.131	0.593	2.96812e-105	Intermediate1
Arhgap8	2.49364e-109	-0.395788	0.018	0.371	5.04738e-105	Intermediate1
Rpl34	2.53488e-109	0.447715	0.978	0.994	5.13085e-105	Intermediate1
Ap3d1	3.08084e-109	-0.256737	0.109	0.552	6.23593e-105	Intermediate1
Atp5md	3.09896e-109	-0.292258	0.196	0.722	6.2726e-105	Intermediate1
Tsn	3.12854e-109	-0.278043	0.137	0.606	6.33248e-105	Intermediate1
Sptbn1	4.94717e-109	-0.328496	0.255	0.814	1.00136e-104	Intermediate1
Gaa	5.379e-109	-0.258625	0.111	0.555	1.08876e-104	Intermediate1
Ypel2	6.19372e-109	-0.436544	0.025	0.383	1.25367e-104	Intermediate1
Adam10	6.82875e-109	-0.399512	0.031	0.395	1.38221e-104	Intermediate1
Arfip2	9.55107e-109	-0.279267	0.091	0.515	1.93323e-104	Intermediate1
Mesd	1.18867e-108	-0.300348	0.076	0.485	2.406e-104	Intermediate1
Rala	1.21884e-108	-0.267864	0.107	0.546	2.46705e-104	Intermediate1
Sec24c	1.36533e-108	-0.287294	0.077	0.485	2.76356e-104	Intermediate1
Wbp2	1.38448e-108	-0.254341	0.097	0.527	2.80232e-104	Intermediate1
Sorl1	1.38898e-108	-0.283277	0.088	0.508	2.81143e-104	Intermediate1
Cndp2	2.02648e-108	-0.353743	0.043	0.418	4.1018e-104	Intermediate1
Arfgef1	3.99404e-108	-0.266514	0.192	0.71	8.08434e-104	Intermediate1
Sypl	4.34167e-108	-0.313687	0.179	0.685	8.78798e-104	Intermediate1
Pbrm1	5.02888e-108	-0.260174	0.142	0.615	1.01789e-103	Intermediate1
Acadsb	5.34904e-108	-0.323545	0.066	0.463	1.0827e-103	Intermediate1
0610012G03Rik	5.71618e-108	-0.28346	0.212	0.753	1.15701e-103	Intermediate1
Cog8	7.57961e-108	-0.301526	0.068	0.469	1.53419e-103	Intermediate1
Iars	1.27315e-107	-0.365651	0.026	0.384	2.57698e-103	Intermediate1
Gramd3	1.29164e-107	-0.428524	0.018	0.367	2.6144e-103	Intermediate1
Stmn1	1.54084e-107	1.26505	0.356	0.123	3.11882e-103	Intermediate1
Eif5b	1.86514e-107	-0.269189	0.234	0.787	3.77522e-103	Intermediate1
Tma7	1.94091e-107	-0.413531	0.274	0.836	3.92861e-103	Intermediate1
Arl8b	2.67632e-107	-0.339879	0.046	0.421	5.41713e-103	Intermediate1
Defb42	3.80258e-107	-0.831714	0.019	0.364	7.6968e-103	Intermediate1
Mrpl14	4.55179e-107	-0.315104	0.246	0.807	9.21327e-103	Intermediate1
Gosr2	6.70674e-107	-0.370767	0.032	0.393	1.35751e-102	Intermediate1
Sec62	7.75837e-107	-0.258343	0.208	0.74	1.57037e-102	Intermediate1
Tmprss13	8.64843e-107	-0.389713	0.034	0.396	1.75053e-102	Intermediate1
Mmut	1.10412e-106	-0.331479	0.04	0.409	2.23485e-102	Intermediate1
Rell1	1.29931e-106	-0.400305	0.044	0.415	2.62992e-102	Intermediate1
Mindy1	2.11506e-106	-0.331029	0.067	0.461	4.2811e-102	Intermediate1
Dnpep	2.42939e-106	-0.341337	0.061	0.45	4.91733e-102	Intermediate1
Atp11a	2.70237e-106	-0.336514	0.069	0.466	5.46987e-102	Intermediate1
Nus1	2.93567e-106	-0.40247	0.023	0.373	5.94209e-102	Intermediate1
Ormdl2	3.78683e-106	-0.371326	0.037	0.4	7.66492e-102	Intermediate1
Ss18l2	4.04883e-106	-0.290482	0.083	0.493	8.19523e-102	Intermediate1
Zfp706	4.33335e-106	-0.273266	0.171	0.667	8.77114e-102	Intermediate1
Tmem134	5.14881e-106	-0.27642	0.213	0.749	1.04217e-101	Intermediate1
Smdt1	1.05584e-105	-0.578635	0.454	0.945	2.13712e-101	Intermediate1
Tmem14c	1.47464e-105	-0.30745	0.194	0.708	2.98483e-101	Intermediate1
Hspd1	1.6657e-105	-0.357537	0.241	0.788	3.37154e-101	Intermediate1
Tbcd	1.70193e-105	-0.367016	0.037	0.401	3.44488e-101	Intermediate1
Stk39	1.79931e-105	-0.287454	0.062	0.45	3.64198e-101	Intermediate1
Hbs1l	1.90123e-105	-0.316064	0.05	0.426	3.84828e-101	Intermediate1
Fh1	2.00824e-105	-0.335393	0.058	0.44	4.06488e-101	Intermediate1
Dnm2	2.36367e-105	-0.285896	0.073	0.471	4.78431e-101	Intermediate1
Ctsa	2.69549e-105	-0.250522	0.102	0.53	5.45594e-101	Intermediate1
Mrps36	6.12049e-105	-0.253105	0.076	0.477	1.23885e-100	Intermediate1
Stx3	9.85267e-105	-0.291138	0.084	0.49	1.99428e-100	Intermediate1
Cmc2	1.00639e-104	-0.345263	0.037	0.397	2.03704e-100	Intermediate1
Desi1	1.72176e-104	-0.301463	0.052	0.428	3.48501e-100	Intermediate1
Impdh1	1.82424e-104	-0.399296	0.021	0.365	3.69245e-100	Intermediate1
Entpd3	1.83055e-104	-0.436909	0.006	0.335	3.70522e-100	Intermediate1
Rplp2	1.88597e-104	0.425772	0.988	0.997	3.8174e-100	Intermediate1
Sra1	5.27668e-104	-0.255116	0.167	0.653	1.06805e-99	Intermediate1
Ankrd13a	5.39686e-104	-0.347033	0.058	0.438	1.09238e-99	Intermediate1
Ipmk	7.1478e-104	-0.272051	0.081	0.483	1.44679e-99	Intermediate1
Atf5	7.44077e-104	-0.512553	0.035	0.389	1.50609e-99	Intermediate1
Mfsd5	8.37399e-104	-0.341902	0.045	0.411	1.69498e-99	Intermediate1
Mgrn1	1.17796e-103	-0.275548	0.047	0.417	2.3843e-99	Intermediate1
Ccng1	1.39757e-103	-0.387999	0.051	0.422	2.82883e-99	Intermediate1
Itm2c	1.44142e-103	-0.382008	0.256	0.8	2.91758e-99	Intermediate1
Cd82	1.64598e-103	-0.319956	0.051	0.424	3.33164e-99	Intermediate1
Braf	1.70282e-103	-0.279048	0.057	0.435	3.44667e-99	Intermediate1
Dus1l	1.71264e-103	-0.261309	0.066	0.452	3.46656e-99	Intermediate1
Gabarap	1.83082e-103	-0.601896	0.506	0.952	3.70576e-99	Intermediate1
Prkrip1	2.75688e-103	-0.337963	0.043	0.406	5.58021e-99	Intermediate1
Slc25a29	2.93169e-103	-0.345898	0.048	0.417	5.93404e-99	Intermediate1
Apeh	4.31261e-103	-0.321925	0.037	0.395	8.72916e-99	Intermediate1
Mrps14	1.07135e-102	-0.3076	0.218	0.745	2.16851e-98	Intermediate1
Paip2b	1.34465e-102	-0.295923	0.056	0.43	2.7217e-98	Intermediate1
Cmtm8	1.59229e-102	-0.430389	0.009	0.335	3.22296e-98	Intermediate1
H2afz	1.69187e-102	-0.475093	0.301	0.845	3.42451e-98	Intermediate1
Vat1	1.84267e-102	-0.325074	0.056	0.429	3.72975e-98	Intermediate1
Ogfod2	2.63658e-102	-0.29514	0.058	0.435	5.33671e-98	Intermediate1
Polb	3.05145e-102	-0.259643	0.085	0.487	6.17643e-98	Intermediate1
Ugp2	3.29913e-102	-0.36504	0.054	0.424	6.67777e-98	Intermediate1
Ap1m2	5.79635e-102	-0.333857	0.038	0.394	1.17324e-97	Intermediate1
Zbtb8os	5.82463e-102	-0.291476	0.062	0.442	1.17896e-97	Intermediate1
Atp6v1f	6.96848e-102	-0.428541	0.317	0.876	1.41049e-97	Intermediate1
Fbp1	1.13369e-101	-0.528271	0.008	0.332	2.29469e-97	Intermediate1
Gse1	1.31369e-101	-0.340212	0.035	0.386	2.65904e-97	Intermediate1
Eif2b4	1.56123e-101	-0.25478	0.071	0.459	3.16008e-97	Intermediate1
Daam1	1.6587e-101	-0.317762	0.066	0.447	3.35738e-97	Intermediate1
Timm13	1.8867e-101	-0.579974	0.52	0.949	3.81886e-97	Intermediate1
Dnajb14	1.98601e-101	-0.296232	0.049	0.415	4.01989e-97	Intermediate1
Hsbp1	2.11741e-101	-0.257116	0.208	0.729	4.28584e-97	Intermediate1
Arl2bp	3.21276e-101	-0.325192	0.047	0.411	6.50294e-97	Intermediate1
2210407C18Rik	3.29545e-101	-0.538499	0.015	0.343	6.67033e-97	Intermediate1
Sdc1	3.42293e-101	1.20415	0.32	0.104	6.92836e-97	Intermediate1
Gm10076	3.79064e-101	-0.25589	0.074	0.463	7.67263e-97	Intermediate1
Mrpl54	4.85946e-101	-0.361052	0.286	0.845	9.83604e-97	Intermediate1
Tmsb4x	5.17436e-101	0.643546	0.937	0.986	1.04734e-96	Intermediate1
Klhdc10	5.59807e-101	-0.344757	0.038	0.392	1.13311e-96	Intermediate1
Tlk1	6.46278e-101	-0.267913	0.075	0.464	1.30813e-96	Intermediate1
Phgdh	6.74125e-101	-0.455326	0.33	0.878	1.3645e-96	Intermediate1
Ctsc	7.59475e-101	-0.417362	0.014	0.341	1.53725e-96	Intermediate1
Pja2	9.15591e-101	-0.325934	0.056	0.426	1.85325e-96	Intermediate1
Tmf1	1.07773e-100	-0.287115	0.068	0.451	2.18143e-96	Intermediate1
Tmem184a	1.24153e-100	-0.331049	0.06	0.434	2.51299e-96	Intermediate1
Lcn2	1.3426e-100	1.04641	0.32	0.098	2.71757e-96	Intermediate1
Osbpl2	1.3527e-100	-0.258851	0.057	0.427	2.738e-96	Intermediate1
Ddit4	1.74615e-100	-0.362657	0.082	0.475	3.53439e-96	Intermediate1
Nudt9	2.44182e-100	-0.258156	0.064	0.442	4.94249e-96	Intermediate1
Mpi	2.66818e-100	-0.391017	0.02	0.353	5.40067e-96	Intermediate1
Plpp5	4.28413e-100	-0.388868	0.024	0.36	8.67151e-96	Intermediate1
Dst	5.68765e-100	1.61653	0.639	0.526	1.15124e-95	Intermediate1
Scd1	6.14005e-100	-0.350512	0.047	0.406	1.24281e-95	Intermediate1
Tysnd1	8.48638e-100	-0.351317	0.034	0.379	1.71773e-95	Intermediate1
Gba	9.00821e-100	-0.361918	0.031	0.373	1.82335e-95	Intermediate1
Auh	1.09867e-99	-0.278416	0.078	0.466	2.22382e-95	Intermediate1
Idh1	1.96896e-99	-0.341716	0.036	0.382	3.98537e-95	Intermediate1
Pigx	2.25692e-99	-0.327453	0.063	0.437	4.56823e-95	Intermediate1
Rab3a	2.65502e-99	-0.327848	0.039	0.389	5.37402e-95	Intermediate1
Col4a6	2.81894e-99	-0.462336	0.074	0.452	5.70582e-95	Intermediate1
Fam104a	2.88319e-99	-0.275039	0.218	0.739	5.83587e-95	Intermediate1
Sgms2	3.18432e-99	-0.409471	0.018	0.346	6.44539e-95	Intermediate1
Glrx3	3.25614e-99	-0.305545	0.242	0.782	6.59076e-95	Intermediate1
4833439L19Rik	3.28152e-99	-0.301538	0.043	0.397	6.64213e-95	Intermediate1
Gjb1	3.70577e-99	-0.43541	0.005	0.32	7.50086e-95	Intermediate1
1600002K03Rik	3.98442e-99	-0.259552	0.069	0.449	8.06486e-95	Intermediate1
Nipal2	5.05888e-99	-0.317813	0.04	0.39	1.02397e-94	Intermediate1
Ccdc167	5.55674e-99	-0.351834	0.031	0.372	1.12474e-94	Intermediate1
Mpc1	7.17885e-99	-0.250928	0.121	0.55	1.45307e-94	Intermediate1
Got1	7.20434e-99	-0.384446	0.011	0.331	1.45823e-94	Intermediate1
Rgs12	1.2386e-98	1.00223	0.249	0.063	2.50704e-94	Intermediate1
Slc7a5	1.51561e-98	-0.27809	0.07	0.45	3.06775e-94	Intermediate1
Dcaf4	1.67229e-98	-0.363472	0.034	0.376	3.38488e-94	Intermediate1
Ell2	2.69725e-98	-0.376374	0.03	0.368	5.4595e-94	Intermediate1
Ncald	4.03731e-98	-0.526445	0.003	0.312	8.17192e-94	Intermediate1
Lpcat3	4.46591e-98	-0.26825	0.079	0.465	9.03945e-94	Intermediate1
Rpl24	5.14003e-98	0.593748	0.94	0.99	1.04039e-93	Intermediate1
Rogdi	5.34359e-98	-0.290949	0.046	0.399	1.0816e-93	Intermediate1
Psat1	1.03343e-97	-0.342534	0.037	0.38	2.09176e-93	Intermediate1
Gdi2	1.17478e-97	-0.26856	0.242	0.782	2.37788e-93	Intermediate1
1110038B12Rik	1.41309e-97	-0.290199	0.064	0.434	2.86024e-93	Intermediate1
Bax	1.48086e-97	-0.286996	0.179	0.652	2.9974e-93	Intermediate1
Pip4k2c	2.24829e-97	-0.28001	0.059	0.424	4.55077e-93	Intermediate1
Lrrcc1	5.89556e-97	-0.392246	0.03	0.364	1.19332e-92	Intermediate1
Tm9sf2	6.53345e-97	-0.293553	0.058	0.421	1.32243e-92	Intermediate1
Glrx5	9.65773e-97	-0.250571	0.098	0.498	1.95482e-92	Intermediate1
Gale	1.06863e-96	-0.342913	0.026	0.357	2.16301e-92	Intermediate1
Cc2d1a	1.74858e-96	-0.266809	0.044	0.392	3.5393e-92	Intermediate1
BC049987	2.17088e-96	-0.475096	0.011	0.324	4.39409e-92	Intermediate1
Trp63	2.22221e-96	0.975289	0.201	0.042	4.49797e-92	Intermediate1
Ift46	2.52342e-96	-0.250636	0.057	0.417	5.10766e-92	Intermediate1
Dalrd3	2.63669e-96	-0.280422	0.066	0.434	5.33693e-92	Intermediate1
Mycl	2.77831e-96	-0.332267	0.04	0.383	5.62357e-92	Intermediate1
Dnajb12	4.03668e-96	-0.273061	0.054	0.41	8.17064e-92	Intermediate1
Dpm3	4.44773e-96	-0.344748	0.276	0.818	9.00266e-92	Intermediate1
Sod1	6.33901e-96	-0.529902	0.379	0.902	1.28308e-91	Intermediate1
Acaa1a	6.68171e-96	-0.270554	0.275	0.83	1.35244e-91	Intermediate1
Mettl9	1.22124e-95	-0.252834	0.071	0.444	2.47192e-91	Intermediate1
Ubr3	1.26684e-95	-0.312932	0.044	0.389	2.5642e-91	Intermediate1
Rabgef1	1.27105e-95	-0.268512	0.078	0.455	2.57273e-91	Intermediate1
Setd7	1.65268e-95	-0.260943	0.062	0.426	3.34519e-91	Intermediate1
Rnf185	1.72359e-95	-0.387154	0.017	0.335	3.48871e-91	Intermediate1
Chpf2	1.79478e-95	-0.332481	0.031	0.363	3.63281e-91	Intermediate1
Ap2s1	2.54992e-95	-0.275367	0.279	0.838	5.16129e-91	Intermediate1
Mlycd	2.86563e-95	-0.250147	0.064	0.428	5.80033e-91	Intermediate1
Ak3	2.89612e-95	-0.309001	0.056	0.412	5.86204e-91	Intermediate1
Gchfr	3.42963e-95	-0.414401	0.009	0.318	6.94191e-91	Intermediate1
Nucb2	3.58951e-95	-0.715859	0.045	0.383	7.26554e-91	Intermediate1
Fam3a	3.6824e-95	-0.27315	0.047	0.394	7.45355e-91	Intermediate1
Mvd	4.35941e-95	-0.43705	0.008	0.315	8.82387e-91	Intermediate1
Dlk2	8.70991e-95	0.890262	0.233	0.056	1.76297e-90	Intermediate1
Dnajc25	9.80887e-95	-0.280505	0.045	0.389	1.98541e-90	Intermediate1
Brk1	1.35361e-94	-0.26065	0.226	0.74	2.73984e-90	Intermediate1
Sgpp1	1.80278e-94	-0.307598	0.034	0.366	3.649e-90	Intermediate1
Map1lc3a	2.2131e-94	0.943569	0.765	0.935	4.47954e-90	Intermediate1
Rnmt	2.26586e-94	-0.332154	0.028	0.355	4.58632e-90	Intermediate1
Lmf1	4.67119e-94	-0.343255	0.033	0.363	9.45495e-90	Intermediate1
Tmem9b	5.71533e-94	-0.312781	0.032	0.361	1.15684e-89	Intermediate1
Ubfd1	9.7806e-94	-0.277595	0.039	0.376	1.97969e-89	Intermediate1
Enpp5	1.29442e-93	-0.365823	0.037	0.369	2.62004e-89	Intermediate1
Fam91a1	1.3728e-93	-0.259745	0.052	0.401	2.77868e-89	Intermediate1
Gak	1.42686e-93	-0.282881	0.045	0.386	2.8881e-89	Intermediate1
Ccm2	1.8814e-93	-0.276976	0.052	0.401	3.80814e-89	Intermediate1
Pnpla8	1.97299e-93	-0.254569	0.061	0.418	3.99354e-89	Intermediate1
Shtn1	2.14729e-93	-0.310742	0.033	0.362	4.34633e-89	Intermediate1
Lasp1	3.32046e-93	-0.25408	0.078	0.45	6.72095e-89	Intermediate1
Icam1	6.01883e-93	1.05601	0.22	0.052	1.21827e-88	Intermediate1
Vopp1	6.13171e-93	-0.40653	0.014	0.321	1.24112e-88	Intermediate1
Psmd7	1.24073e-92	-0.436574	0.357	0.896	2.51137e-88	Intermediate1
Cxxc5	1.50349e-92	-0.332934	0.033	0.36	3.04322e-88	Intermediate1
Appl2	1.63936e-92	-0.361051	0.026	0.344	3.31822e-88	Intermediate1
Itfg1	1.87538e-92	-0.27275	0.054	0.402	3.79595e-88	Intermediate1
Tcp1	1.91651e-92	-0.260062	0.242	0.769	3.87921e-88	Intermediate1
Stard7	2.10389e-92	-0.252414	0.051	0.396	4.25849e-88	Intermediate1
Frk	4.24398e-92	-0.336483	0.025	0.342	8.59025e-88	Intermediate1
4930526L06Rik	5.03976e-92	-0.587996	0.005	0.3	1.0201e-87	Intermediate1
Ndufa8	9.80074e-92	-0.259724	0.254	0.786	1.98377e-87	Intermediate1
Atg13	1.03322e-91	-0.291945	0.032	0.355	2.09134e-87	Intermediate1
4933434E20Rik	1.03939e-91	-0.256975	0.064	0.419	2.10383e-87	Intermediate1
Orai1	1.8922e-91	-0.269696	0.041	0.373	3.83e-87	Intermediate1
Tmem126a	2.57362e-91	-0.269387	0.058	0.408	5.20926e-87	Intermediate1
Tnks	2.58974e-91	-0.262475	0.058	0.408	5.24188e-87	Intermediate1
Slco2a1	3.80833e-91	0.972226	0.238	0.061	7.70844e-87	Intermediate1
Id1	5.27464e-91	-0.335555	0.237	0.715	1.06764e-86	Intermediate1
Cfap36	8.85878e-91	-0.292222	0.043	0.375	1.79311e-86	Intermediate1
Ccpg1	1.33527e-90	-0.336835	0.018	0.325	2.70273e-86	Intermediate1
9130230L23Rik	1.47614e-90	-0.353108	0.015	0.318	2.98786e-86	Intermediate1
Fam210a	1.60001e-90	-0.308889	0.043	0.374	3.23859e-86	Intermediate1
Atp6v1c1	1.90901e-90	-0.268048	0.045	0.378	3.86403e-86	Intermediate1
Phb2	2.24373e-90	-0.280634	0.282	0.824	4.54153e-86	Intermediate1
Flad1	2.7573e-90	-0.31025	0.024	0.335	5.58105e-86	Intermediate1
Tgm2	3.95447e-90	0.972856	0.231	0.058	8.00424e-86	Intermediate1
Ppp2r5c	4.27612e-90	-0.274627	0.045	0.377	8.6553e-86	Intermediate1
Rps29	6.59708e-90	0.44883	0.985	0.996	1.33531e-85	Intermediate1
Prelp	7.52175e-90	0.845103	0.193	0.04	1.52248e-85	Intermediate1
Anxa3	8.68854e-90	0.967039	0.305	0.098	1.75865e-85	Intermediate1
Phlda1	9.50864e-90	1.27564	0.353	0.136	1.92464e-85	Intermediate1
Atp6v0c	1.93102e-89	-0.50087	0.403	0.911	3.90857e-85	Intermediate1
Smpdl3a	2.43596e-89	-0.35326	0.026	0.338	4.93062e-85	Intermediate1
Spire1	2.94778e-89	-0.368446	0.018	0.322	5.96659e-85	Intermediate1
Prdx3	3.8317e-89	-0.340749	0.019	0.323	7.75574e-85	Intermediate1
Cog7	5.58796e-89	-0.294766	0.031	0.346	1.13106e-84	Intermediate1
Ubb	1.22893e-88	-0.478996	0.684	0.976	2.48748e-84	Intermediate1
Actr2	1.28675e-88	-0.275442	0.045	0.373	2.60452e-84	Intermediate1
Cyb5r1	1.35688e-88	-0.313843	0.047	0.378	2.74645e-84	Intermediate1
Crb3	1.52298e-88	-0.343074	0.026	0.334	3.08266e-84	Intermediate1
Prelid1	1.82886e-88	-0.396029	0.327	0.872	3.70179e-84	Intermediate1
Mfge8	2.50359e-88	0.950046	0.232	0.06	5.06751e-84	Intermediate1
Aebp1	4.45561e-88	1.01761	0.206	0.048	9.0186e-84	Intermediate1
Rec8	7.14056e-88	-0.389095	0.011	0.303	1.44532e-83	Intermediate1
Ndrg1	1.37938e-87	0.808793	0.19	0.04	2.792e-83	Intermediate1
Ipo4	1.49911e-87	-0.267057	0.039	0.36	3.03434e-83	Intermediate1
Dpagt1	2.33883e-87	-0.344258	0.02	0.32	4.73403e-83	Intermediate1
Med9	2.36171e-87	-0.270124	0.066	0.41	4.78033e-83	Intermediate1
Impad1	2.87264e-87	-0.298574	0.043	0.366	5.81452e-83	Intermediate1
Cox7c	4.38685e-87	-0.489538	0.395	0.913	8.87943e-83	Intermediate1
B3gnt7	4.42478e-87	-0.327602	0.016	0.31	8.95619e-83	Intermediate1
Eif3d	5.1126e-87	-0.260242	0.268	0.8	1.03484e-82	Intermediate1
Tmem50b	7.02906e-87	-0.36	0.014	0.306	1.42275e-82	Intermediate1
Cacnb3	8.27079e-87	-0.316401	0.022	0.323	1.67409e-82	Intermediate1
Txnrd2	1.68667e-86	-0.251501	0.049	0.376	3.41399e-82	Intermediate1
Nceh1	2.02195e-86	-0.345687	0.014	0.305	4.09264e-82	Intermediate1
Mrpl12	2.30158e-86	-0.25409	0.273	0.809	4.65863e-82	Intermediate1
Htatip2	2.82218e-86	-0.25631	0.052	0.381	5.71238e-82	Intermediate1
Pebp1	3.24752e-86	-0.493848	0.634	0.97	6.57331e-82	Intermediate1
Hes6	3.56304e-86	-0.288815	0.025	0.327	7.21195e-82	Intermediate1
S100a11	3.67673e-86	1.1206	0.389	0.168	7.44208e-82	Intermediate1
Chchd2	5.11132e-86	-0.418678	0.817	0.985	1.03458e-81	Intermediate1
Mon1a	5.13194e-86	-0.283139	0.028	0.334	1.03876e-81	Intermediate1
Atp6v0a1	7.98927e-86	-0.288544	0.034	0.344	1.61711e-81	Intermediate1
Hsdl2	8.24351e-86	-0.251571	0.043	0.363	1.66857e-81	Intermediate1
Fut2	8.45746e-86	-0.386178	0.005	0.286	1.71188e-81	Intermediate1
Utp14b	1.22345e-85	-0.375447	0.072	0.414	2.47638e-81	Intermediate1
Eif3a	1.40215e-85	-0.329346	0.321	0.864	2.8381e-81	Intermediate1
Stc2	1.50753e-85	-0.401285	0.004	0.282	3.05139e-81	Intermediate1
Fau	1.51705e-85	0.331157	0.995	0.999	3.07065e-81	Intermediate1
Eif4g2	1.65392e-85	-0.505616	0.452	0.932	3.34769e-81	Intermediate1
Zfpm1	4.00549e-85	-0.348055	0.027	0.329	8.10751e-81	Intermediate1
Morrbid	4.63635e-85	-0.347265	0.005	0.284	9.38444e-81	Intermediate1
Stx18	7.38228e-85	-0.271499	0.037	0.349	1.49425e-80	Intermediate1
Pex3	1.33994e-84	-0.281322	0.035	0.343	2.71216e-80	Intermediate1
Nop10	1.75339e-84	-0.430799	0.338	0.866	3.54904e-80	Intermediate1
Celf2	1.81982e-84	-0.326413	0.018	0.309	3.68349e-80	Intermediate1
Capn5	2.52633e-84	-0.372209	0.008	0.288	5.11353e-80	Intermediate1
Micos13	2.90491e-84	-0.512655	0.541	0.953	5.87982e-80	Intermediate1
Lipe	3.01848e-84	-0.359296	0.038	0.349	6.10971e-80	Intermediate1
Rps20	3.54519e-84	0.355096	0.994	0.998	7.17583e-80	Intermediate1
Pomp	6.91857e-84	-0.427448	0.363	0.888	1.40039e-79	Intermediate1
Ern1	1.02866e-83	-0.280914	0.033	0.337	2.08211e-79	Intermediate1
Sec24d	1.15368e-83	-0.294227	0.023	0.316	2.33516e-79	Intermediate1
Csrp1	1.47175e-83	1.36206	0.666	0.673	2.97896e-79	Intermediate1
Sdhb	1.9056e-83	-0.253639	0.271	0.8	3.85712e-79	Intermediate1
Tubb2a	3.06973e-83	-0.314299	0.04	0.349	6.21343e-79	Intermediate1
Pnliprp1	3.75297e-83	-0.821617	0.014	0.295	7.59639e-79	Intermediate1
Fpgs	3.82155e-83	-0.31231	0.024	0.317	7.73521e-79	Intermediate1
P2rx2	6.10109e-83	-0.362478	0.007	0.282	1.23492e-78	Intermediate1
Phlpp1	7.66167e-83	-0.321023	0.027	0.323	1.5508e-78	Intermediate1
Slc39a11	7.83961e-83	-0.348395	0.01	0.288	1.58681e-78	Intermediate1
Lamp1	1.22376e-82	-0.341314	0.332	0.876	2.47701e-78	Intermediate1
Slc6a6	1.26701e-82	0.877999	0.188	0.042	2.56455e-78	Intermediate1
Plekhh1	1.62835e-82	-0.310635	0.013	0.293	3.29593e-78	Intermediate1
Pigk	2.96172e-82	-0.279066	0.026	0.32	5.99481e-78	Intermediate1
Kctd17	3.40785e-82	-0.263809	0.042	0.351	6.89782e-78	Intermediate1
Col7a1	4.19638e-82	1.14128	0.239	0.071	8.49389e-78	Intermediate1
Bphl	4.6467e-82	-0.252908	0.058	0.381	9.40538e-78	Intermediate1
Vegfa	5.21799e-82	-0.30217	0.036	0.337	1.05617e-77	Intermediate1
Ggct	5.90609e-82	-0.325695	0.024	0.313	1.19545e-77	Intermediate1
Slc39a9	6.35694e-82	-0.3384	0.014	0.293	1.28671e-77	Intermediate1
Ctns	8.57407e-82	-0.345991	0.012	0.289	1.73548e-77	Intermediate1
Hoxb13	1.17841e-81	-0.266972	0.297	0.822	2.38522e-77	Intermediate1
Bpgm	1.22911e-81	-0.302748	0.02	0.305	2.48785e-77	Intermediate1
Arc	1.54465e-81	1.0401	0.199	0.048	3.12652e-77	Intermediate1
Tusc2	1.59425e-81	-0.290359	0.026	0.318	3.22693e-77	Intermediate1
Cmtm4	2.23731e-81	-0.269021	0.037	0.338	4.52854e-77	Intermediate1
Tacc1	2.66973e-81	0.85381	0.178	0.039	5.4038e-77	Intermediate1
Tbc1d16	4.51136e-81	-0.278985	0.028	0.32	9.13143e-77	Intermediate1
Igsf5	1.11392e-80	-0.288797	0.015	0.292	2.25469e-76	Intermediate1
Cep290	1.19434e-80	-0.279478	0.032	0.327	2.41746e-76	Intermediate1
Vav2	1.4764e-80	-0.258708	0.037	0.336	2.98837e-76	Intermediate1
Slc33a1	1.52067e-80	-0.304409	0.017	0.297	3.07799e-76	Intermediate1
Sparc	1.58678e-80	0.931798	0.248	0.072	3.21179e-76	Intermediate1
Ltn1	1.90473e-80	-0.260841	0.039	0.341	3.85536e-76	Intermediate1
Slc44a1	2.14734e-80	-0.271535	0.029	0.32	4.34643e-76	Intermediate1
Pabpc1	2.46358e-80	-0.497097	0.443	0.93	4.98654e-76	Intermediate1
Rnf5	2.8855e-80	-0.255904	0.028	0.318	5.84055e-76	Intermediate1
Lyrm9	6.35287e-80	-0.299963	0.016	0.291	1.28588e-75	Intermediate1
Kif16b	7.53532e-80	-0.26587	0.036	0.332	1.52522e-75	Intermediate1
G3bp2	8.79953e-80	-0.256727	0.285	0.811	1.78111e-75	Intermediate1
Acrbp	1.05514e-79	-0.37171	0.037	0.333	2.13571e-75	Intermediate1
Arpc3	1.21986e-79	-0.335526	0.317	0.837	2.46913e-75	Intermediate1
Rpl10-ps3	1.39744e-79	-0.393183	0.345	0.873	2.82857e-75	Intermediate1
Acss1	2.00327e-79	-0.354639	0.011	0.281	4.05483e-75	Intermediate1
Atp5c1	3.59435e-79	-0.372498	0.355	0.887	7.27532e-75	Intermediate1
Cct7	7.88434e-79	-0.359662	0.363	0.896	1.59587e-74	Intermediate1
Krt8	1.35713e-78	-0.597773	0.528	0.961	2.74697e-74	Intermediate1
Nploc4	1.74305e-78	-0.307162	0.019	0.295	3.5281e-74	Intermediate1
Psmb3	3.59127e-78	-0.34401	0.341	0.868	7.2691e-74	Intermediate1
Pde4d	5.40267e-78	-0.278174	0.026	0.309	1.09355e-73	Intermediate1
Msmo1	5.95435e-78	-0.255651	0.046	0.346	1.20522e-73	Intermediate1
Ap3s1	6.14689e-78	-0.289281	0.017	0.29	1.24419e-73	Intermediate1
Mfap3	7.39525e-78	-0.267416	0.046	0.345	1.49687e-73	Intermediate1
Ndrg2	7.58612e-78	0.910407	0.227	0.065	1.53551e-73	Intermediate1
Slc35b4	7.78565e-78	-0.270446	0.021	0.297	1.57589e-73	Intermediate1
Amt	8.14769e-78	-0.293169	0.026	0.308	1.64917e-73	Intermediate1
Ddrgk1	1.45071e-77	-0.298418	0.338	0.868	2.93638e-73	Intermediate1
Ptgs1	3.62023e-77	-0.25847	0.041	0.335	7.32771e-73	Intermediate1
Psmb1	3.92468e-77	-0.45701	0.449	0.932	7.94395e-73	Intermediate1
Glb1l2	5.14064e-77	-0.360696	0.015	0.282	1.04052e-72	Intermediate1
Pi4k2b	6.02048e-77	-0.308992	0.02	0.292	1.21861e-72	Intermediate1
Slc31a1	6.71832e-77	-0.285746	0.022	0.296	1.35985e-72	Intermediate1
Atp6v0e2	7.65188e-77	-0.333098	0.011	0.274	1.54882e-72	Intermediate1
Rmdn3	3.23446e-76	-0.253164	0.027	0.305	6.54688e-72	Intermediate1
Cox8a	3.63859e-76	-0.37834	0.842	0.989	7.36487e-72	Intermediate1
Trit1	5.10079e-76	-0.285328	0.02	0.29	1.03245e-71	Intermediate1
Slc30a7	7.20173e-76	-0.279924	0.023	0.296	1.4577e-71	Intermediate1
Ptgr1	7.22636e-76	-0.334839	0.015	0.278	1.46269e-71	Intermediate1
Slc5a1	8.0411e-76	-0.323314	0.008	0.265	1.6276e-71	Intermediate1
Prdx1	1.2303e-75	-0.46689	0.466	0.936	2.49025e-71	Intermediate1
Dusp5	1.31074e-75	-0.306798	0.053	0.353	2.65308e-71	Intermediate1
Selenow	1.41677e-75	1.17382	0.657	0.678	2.86769e-71	Intermediate1
Dusp23	1.89688e-75	-0.25794	0.03	0.309	3.83948e-71	Intermediate1
Bmpr1b	2.06289e-75	-0.338228	0.009	0.266	4.1755e-71	Intermediate1
Sytl3	2.6087e-75	-0.266754	0.023	0.294	5.28027e-71	Intermediate1
Trim29	2.64578e-75	0.819883	0.186	0.045	5.35532e-71	Intermediate1
Dkkl1	5.87822e-75	-0.460106	0.006	0.259	1.18981e-70	Intermediate1
Tmem176a	2.42488e-74	1.06574	0.727	0.886	4.9082e-70	Intermediate1
Mrps24	2.46502e-74	-0.285086	0.338	0.861	4.98944e-70	Intermediate1
Rps6ka2	3.10744e-74	-0.357964	0.005	0.253	6.28977e-70	Intermediate1
2010300C02Rik	7.69378e-74	-0.290183	0.021	0.286	1.5573e-69	Intermediate1
Pltp	8.87341e-74	0.863983	0.2	0.052	1.79607e-69	Intermediate1
Prdx2	1.03837e-73	-0.449869	0.47	0.936	2.10177e-69	Intermediate1
Gm10177	1.52178e-73	-0.259052	0.025	0.293	3.08023e-69	Intermediate1
Eif5	5.91193e-73	-0.371917	0.384	0.906	1.19663e-68	Intermediate1
E130308A19Rik	5.93617e-73	-0.319798	0.011	0.263	1.20154e-68	Intermediate1
Uaca	7.5924e-73	-0.265257	0.025	0.291	1.53678e-68	Intermediate1
Smim26	1.04874e-72	-0.260626	0.03	0.301	2.12276e-68	Intermediate1
Uchl3	1.44407e-72	-0.259131	0.038	0.317	2.92294e-68	Intermediate1
Nkd1	1.74246e-72	-0.265365	0.037	0.315	3.52691e-68	Intermediate1
Trappc6a	1.93187e-72	-0.386611	0.393	0.904	3.91029e-68	Intermediate1
Slco4a1	2.17613e-72	0.819302	0.167	0.038	4.4047e-68	Intermediate1
Mgst1	3.13858e-72	0.806921	0.21	0.059	6.3528e-68	Intermediate1
Ptger3	3.87484e-72	-0.284158	0.024	0.287	7.84307e-68	Intermediate1
Snx10	4.83014e-72	-0.28849	0.023	0.285	9.77668e-68	Intermediate1
Cyp3a57	7.86817e-72	-0.363262	0.003	0.243	1.5926e-67	Intermediate1
Cdc25a	1.18147e-71	-0.276193	0.019	0.276	2.39141e-67	Intermediate1
Dnaja4	1.98816e-71	-0.354707	0.04	0.316	4.02424e-67	Intermediate1
Ajuba	2.60382e-71	0.822309	0.192	0.05	5.27039e-67	Intermediate1
Tns4	2.81106e-71	0.871455	0.188	0.049	5.68988e-67	Intermediate1
Ralgapb	1.33612e-70	-0.254127	0.026	0.288	2.70444e-66	Intermediate1
Lrp1	1.61381e-70	0.740821	0.155	0.033	3.26652e-66	Intermediate1
Sgsm2	1.73423e-70	-0.293854	0.016	0.267	3.51025e-66	Intermediate1
Clic5	1.95296e-70	-0.302241	0.006	0.247	3.95299e-66	Intermediate1
Cox7b	2.60853e-70	-0.408321	0.419	0.887	5.27992e-66	Intermediate1
Tpm2	2.71858e-70	0.9662	0.197	0.052	5.50268e-66	Intermediate1
Uqcr11	2.80544e-70	-0.419168	0.64	0.971	5.67849e-66	Intermediate1
H3f3b	5.74324e-70	0.660933	0.914	0.992	1.16249e-65	Intermediate1
Map1lc3b	7.77662e-70	-0.428408	0.436	0.922	1.57406e-65	Intermediate1
Vps45	9.52883e-70	-0.254773	0.022	0.277	1.92873e-65	Intermediate1
Atp5b	1.09905e-69	-0.428162	0.595	0.964	2.22458e-65	Intermediate1
Gm15848	4.08062e-69	-0.481001	0.004	0.237	8.25958e-65	Intermediate1
Marc2	4.24602e-69	-0.305338	0.354	0.864	8.59437e-65	Intermediate1
Adgrl1	5.24053e-69	-0.286545	0.013	0.256	1.06074e-64	Intermediate1
Gla	6.76673e-69	-0.311747	0.009	0.248	1.36965e-64	Intermediate1
Rpl5	7.12676e-69	0.499782	0.895	0.989	1.44253e-64	Intermediate1
Edaradd	1.46e-68	0.734662	0.146	0.03	2.95519e-64	Intermediate1
Rps27l	4.10195e-68	-0.397691	0.438	0.916	8.30276e-64	Intermediate1
Grb14	4.491e-68	-0.304849	0.005	0.238	9.09022e-64	Intermediate1
H2-D1	6.23626e-68	-0.310845	0.349	0.868	1.26228e-63	Intermediate1
Ccnd2	8.20948e-68	0.845158	0.226	0.068	1.66168e-63	Intermediate1
Aldoa	1.63791e-66	-0.3963	0.455	0.933	3.31529e-62	Intermediate1
Qsox1	1.74812e-66	-0.470056	0.056	0.329	3.53837e-62	Intermediate1
Eef1a1	2.08975e-66	-0.288024	0.98	0.999	4.22987e-62	Intermediate1
Traf1	2.19862e-66	-0.272133	0.012	0.247	4.45023e-62	Intermediate1
Rps21	2.85189e-66	0.367007	0.984	0.997	5.77252e-62	Intermediate1
Rpl23a	6.49748e-66	0.488297	0.909	0.986	1.31515e-61	Intermediate1
Tpm4	8.70697e-66	1.19709	0.385	0.205	1.76238e-61	Intermediate1
9130019P16Rik	1.56583e-65	-0.336608	0.01	0.24	3.1694e-61	Intermediate1
Slc25a35	2.11527e-65	-0.261706	0.012	0.244	4.28151e-61	Intermediate1
Gm28373	3.74159e-65	-0.290743	0.017	0.254	7.57336e-61	Intermediate1
Pate14	3.9013e-65	-0.669281	0.007	0.232	7.89662e-61	Intermediate1
Ier3	6.48716e-65	1.35481	0.582	0.505	1.31307e-60	Intermediate1
Vipr1	1.03051e-64	-0.309349	0.006	0.23	2.08586e-60	Intermediate1
Me1	1.09937e-64	-0.290955	0.01	0.238	2.22523e-60	Intermediate1
mt-Rnr2	1.1195e-64	0.939249	0.983	0.998	2.26598e-60	Intermediate1
Pkm	1.20164e-64	-0.314071	0.411	0.914	2.43225e-60	Intermediate1
Smim38	1.2018e-64	-0.3136	0.008	0.234	2.43257e-60	Intermediate1
Chac1	1.45648e-64	-0.349584	0.004	0.224	2.94807e-60	Intermediate1
Gm53	1.49904e-64	-0.278708	0.006	0.23	3.03421e-60	Intermediate1
Mrpl30	2.95583e-64	-0.277197	0.359	0.866	5.9829e-60	Intermediate1
Cst3	4.35351e-64	-0.4953	0.695	0.977	8.81195e-60	Intermediate1
Tubb4b	1.99247e-63	-0.401635	0.55	0.953	4.03296e-59	Intermediate1
Gng12	8.3782e-63	-0.285528	0.236	0.632	1.69583e-58	Intermediate1
Ndufa13	1.32218e-62	-0.384637	0.692	0.971	2.67623e-58	Intermediate1
Rasgef1b	1.79531e-62	-0.33549	0.006	0.224	3.63389e-58	Intermediate1
Alg3	1.80932e-62	-0.253168	0.011	0.233	3.66224e-58	Intermediate1
Psma7	1.83914e-62	-0.325206	0.431	0.912	3.7226e-58	Intermediate1
Nhsl1	3.19122e-62	-0.256044	0.014	0.238	6.45935e-58	Intermediate1
Tgfb1	3.20665e-62	0.802721	0.161	0.041	6.49058e-58	Intermediate1
Atp5e	5.40199e-62	-0.373473	0.619	0.964	1.09342e-57	Intermediate1
Bcas3	1.04977e-61	-0.477071	0.05	0.303	2.12485e-57	Intermediate1
Rhpn2	3.19365e-61	-0.268758	0.013	0.233	6.46427e-57	Intermediate1
1700025G04Rik	5.05301e-61	0.670433	0.145	0.033	1.02278e-56	Intermediate1
4930581F22Rik	1.51788e-60	0.616424	0.115	0.021	3.07235e-56	Intermediate1
Tle5	1.94529e-60	-0.364505	0.481	0.94	3.93746e-56	Intermediate1
Bcl2	3.5067e-60	0.770672	0.154	0.038	7.09792e-56	Intermediate1
Psmb5	3.90768e-60	-0.340081	0.448	0.918	7.90953e-56	Intermediate1
Plcb1	8.3437e-60	0.633357	0.149	0.035	1.68885e-55	Intermediate1
Flna	8.42516e-60	1.00237	0.238	0.087	1.70534e-55	Intermediate1
Rbpms	9.91706e-60	0.860129	0.213	0.071	2.00731e-55	Intermediate1
Gmfg	1.24309e-59	-0.26492	0.004	0.21	2.51614e-55	Intermediate1
Serpinb1a	1.43276e-59	-0.329945	0.005	0.214	2.90004e-55	Intermediate1
Gm1673	2.01476e-59	0.764566	0.162	0.042	4.07807e-55	Intermediate1
Ndufb7	2.11855e-59	-0.287017	0.396	0.904	4.28816e-55	Intermediate1
Bcl11a	2.12512e-59	0.708457	0.138	0.031	4.30146e-55	Intermediate1
Gm5547	2.90788e-59	-0.288414	0.003	0.207	5.88584e-55	Intermediate1
Liph	5.21608e-59	-0.278847	0.006	0.214	1.05579e-54	Intermediate1
Dctn3	1.38984e-58	-0.266218	0.383	0.881	2.81317e-54	Intermediate1
Aldh2	1.89819e-58	0.667598	0.788	0.953	3.84212e-54	Intermediate1
Rab11fip4	2.78069e-58	-0.251181	0.007	0.214	5.6284e-54	Intermediate1
Sptb	3.54205e-58	-0.265918	0.005	0.209	7.16946e-54	Intermediate1
Slco4c1	4.37689e-58	-0.264567	0.008	0.215	8.85927e-54	Intermediate1
mt-Nd5	9.67921e-58	-0.326994	0.579	0.96	1.95917e-53	Intermediate1
Tulp2	9.87378e-58	-0.288393	0.006	0.21	1.99855e-53	Intermediate1
Cox6a1	1.06802e-57	-0.308033	0.424	0.907	2.16177e-53	Intermediate1
Emp2	1.54269e-57	0.733913	0.192	0.059	3.12255e-53	Intermediate1
Shroom1	1.37831e-56	-0.254544	0.005	0.205	2.78984e-52	Intermediate1
Igsf3	1.88434e-56	0.625361	0.129	0.028	3.8141e-52	Intermediate1
Hspa8	2.65156e-56	-0.363841	0.784	0.99	5.36702e-52	Intermediate1
Fosb	4.39039e-56	0.978688	0.806	0.93	8.88658e-52	Intermediate1
Piezo2	5.03279e-56	-0.257962	0.013	0.218	1.01869e-51	Intermediate1
Cttnbp2	5.61234e-56	0.597663	0.118	0.024	1.13599e-51	Intermediate1
Pbx1	8.17461e-56	1.24384	0.411	0.267	1.65462e-51	Intermediate1
Chmp2a	1.04374e-55	-0.288692	0.411	0.901	2.11263e-51	Intermediate1
Ndufs7	1.17916e-55	-0.270634	0.406	0.901	2.38675e-51	Intermediate1
Smo	1.26848e-55	0.616451	0.132	0.03	2.56754e-51	Intermediate1
Gapdh	1.29946e-55	-0.409689	0.711	0.976	2.63024e-51	Intermediate1
Hsp90aa1	1.4865e-55	-0.280876	0.474	0.935	3.00882e-51	Intermediate1
Psmb4	1.61186e-55	-0.280483	0.41	0.909	3.26256e-51	Intermediate1
Tmem104	1.8467e-55	-0.250022	0.005	0.201	3.73791e-51	Intermediate1
Ppl	3.01419e-55	0.962907	0.2	0.068	6.10103e-51	Intermediate1
Atpif1	4.01991e-55	0.620033	0.808	0.968	8.1367e-51	Intermediate1
Timp2	5.38962e-55	0.838819	0.239	0.09	1.09091e-50	Intermediate1
Smtn	7.49477e-55	0.802717	0.154	0.042	1.51702e-50	Intermediate1
Rps28	9.77706e-55	0.412622	0.944	0.99	1.97897e-50	Intermediate1
Selenom	1.09773e-54	0.727573	0.143	0.036	2.22191e-50	Intermediate1
Tsc22d3	3.46982e-54	1.01262	0.253	0.106	7.02326e-50	Intermediate1
Hspe1	4.76657e-54	-0.321265	0.463	0.922	9.64801e-50	Intermediate1
Clu	1.02001e-53	-1.61427	0.031	0.24	2.0646e-49	Intermediate1
Mafa	1.80703e-53	0.607848	0.119	0.025	3.6576e-49	Intermediate1
Gm37019	1.95946e-53	-0.2558	0.007	0.199	3.96614e-49	Intermediate1
Plxnb1	5.44652e-53	0.774155	0.144	0.038	1.10243e-48	Intermediate1
Stbd1	1.06846e-52	0.76328	0.175	0.054	2.16267e-48	Intermediate1
Rps13	1.3127e-52	0.315697	0.982	0.995	2.65704e-48	Intermediate1
Slc26a3	1.98817e-52	-0.252298	0.006	0.194	4.02425e-48	Intermediate1
Atp4a	3.26045e-52	-0.337466	0.003	0.186	6.59947e-48	Intermediate1
Ndufa2	4.25329e-52	-0.327527	0.577	0.95	8.60909e-48	Intermediate1
Acrv1	7.30926e-52	-0.266097	0.005	0.188	1.47947e-47	Intermediate1
Cib2	8.1553e-52	0.579284	0.13	0.031	1.65071e-47	Intermediate1
Calm1	1.0089e-51	-0.339268	0.524	0.944	2.04212e-47	Intermediate1
Ifitm2	1.93177e-51	1.19106	0.529	0.463	3.9101e-47	Intermediate1
Pgls	2.57305e-51	-0.285337	0.55	0.949	5.20811e-47	Intermediate1
Pcdh7	4.03572e-51	0.734628	0.123	0.029	8.1687e-47	Intermediate1
Arhgap24	5.18754e-51	0.627203	0.117	0.026	1.05001e-46	Intermediate1
Mfsd2a	6.32402e-51	-0.261592	0.004	0.184	1.28004e-46	Intermediate1
Gpi1	1.30112e-50	-0.262993	0.421	0.91	2.63359e-46	Intermediate1
Pgf	1.65063e-50	0.603041	0.122	0.028	3.34103e-46	Intermediate1
Cnn2	2.65115e-49	0.758791	0.182	0.061	5.3662e-45	Intermediate1
Nectin1	9.43173e-49	0.742793	0.176	0.058	1.90908e-44	Intermediate1
Rnd3	4.12176e-48	0.61744	0.114	0.026	8.34285e-44	Intermediate1
Hk2	7.40091e-48	0.649106	0.131	0.034	1.49802e-43	Intermediate1
Mmp14	1.76018e-47	0.637046	0.131	0.034	3.56278e-43	Intermediate1
Krt17	1.891e-47	0.776287	0.179	0.058	3.82757e-43	Intermediate1
Sik1	2.33661e-47	0.875555	0.195	0.073	4.72953e-43	Intermediate1
Myl6	2.46604e-47	0.462162	0.913	0.993	4.99152e-43	Intermediate1
Atf3	2.54702e-47	1.00538	0.776	0.932	5.15542e-43	Intermediate1
Fgfr2	3.45162e-47	0.835829	0.187	0.067	6.98643e-43	Intermediate1
Ndufs6	4.83371e-47	-0.322019	0.515	0.939	9.78392e-43	Intermediate1
Capg	1.0797e-46	1.13532	0.375	0.24	2.18542e-42	Intermediate1
Ubl5	1.18127e-46	-0.275781	0.457	0.911	2.39101e-42	Intermediate1
Top2a	1.62658e-46	-0.335473	0.007	0.177	3.29237e-42	Intermediate1
Cacna2d1	1.81158e-46	0.560819	0.109	0.024	3.66681e-42	Intermediate1
Ptprs	3.70023e-46	0.778835	0.164	0.054	7.48964e-42	Intermediate1
Ackr4	3.95547e-46	0.56412	0.121	0.03	8.00628e-42	Intermediate1
Rhoc	2.02247e-45	0.76616	0.194	0.072	4.09367e-41	Intermediate1
Slc25a3	3.82892e-45	-0.266918	0.464	0.927	7.75012e-41	Intermediate1
Hras	4.56049e-45	1.04468	0.643	0.835	9.23089e-41	Intermediate1
Zfp36l2	1.11866e-44	0.984986	0.266	0.129	2.26427e-40	Intermediate1
Aldh1l1	7.64626e-44	-0.256385	0.007	0.169	1.54768e-39	Intermediate1
Ly6d	1.52812e-43	0.901925	0.106	0.024	3.09306e-39	Intermediate1
Atox1	2.08828e-43	-0.272875	0.613	0.963	4.22688e-39	Intermediate1
Wnt4	2.56307e-43	0.773347	0.184	0.067	5.18791e-39	Intermediate1
Peli2	8.88036e-43	0.547861	0.111	0.027	1.79747e-38	Intermediate1
Rps17	9.5655e-43	0.459984	0.86	0.98	1.93615e-38	Intermediate1
Adm	3.80233e-42	0.699947	0.137	0.041	7.69629e-38	Intermediate1
Sdk2	1.34639e-41	0.530299	0.109	0.027	2.72524e-37	Intermediate1
Cldn1	1.51528e-41	0.471743	0.1	0.023	3.06709e-37	Intermediate1
Maf	1.70504e-41	0.700777	0.129	0.037	3.45118e-37	Intermediate1
Nlrp10	1.76299e-41	-0.611144	0.008	0.162	3.56846e-37	Intermediate1
Papss2	5.06922e-41	0.658146	0.148	0.048	1.02606e-36	Intermediate1
Rbms1	7.24918e-41	0.576086	0.127	0.037	1.46731e-36	Intermediate1
Sertad1	3.43158e-40	1.28267	0.43	0.341	6.94585e-36	Intermediate1
Ptprd	6.80694e-40	0.678437	0.124	0.036	1.37779e-35	Intermediate1
Park7	7.49953e-40	-0.301269	0.604	0.956	1.51798e-35	Intermediate1
Syne2	3.05253e-39	0.925474	0.215	0.095	6.17863e-35	Intermediate1
Gad2	9.45561e-39	-0.410114	0.006	0.15	1.91391e-34	Intermediate1
Rpl36	9.65108e-39	0.316787	0.991	0.996	1.95348e-34	Intermediate1
Elob	1.62759e-38	-0.265298	0.584	0.956	3.29441e-34	Intermediate1
Actb	2.51012e-38	0.364124	0.969	0.998	5.08074e-34	Intermediate1
Selenop	3.17673e-38	0.765353	0.204	0.088	6.43002e-34	Intermediate1
Serpinb5	3.41119e-38	0.617909	0.17	0.063	6.90458e-34	Intermediate1
Mpzl2	4.38689e-38	0.690674	0.147	0.05	8.8795e-34	Intermediate1
Ndufa11	6.02095e-38	0.677123	0.715	0.939	1.2187e-33	Intermediate1
Gas5	6.15492e-38	0.610888	0.724	0.934	1.24582e-33	Intermediate1
Srd5a1	1.10105e-37	0.591225	0.13	0.04	2.22863e-33	Intermediate1
Auts2	2.66365e-37	0.785172	0.173	0.068	5.39149e-33	Intermediate1
Col17a1	3.24648e-37	0.547643	0.1	0.025	6.57119e-33	Intermediate1
Plch2	1.07902e-36	0.63986	0.136	0.045	2.18404e-32	Intermediate1
Axl	1.08351e-36	0.542076	0.115	0.033	2.19313e-32	Intermediate1
mt-Nd2	1.15169e-36	0.554904	0.988	0.999	2.33115e-32	Intermediate1
Nfix	1.31793e-36	1.02916	0.598	0.74	2.66763e-32	Intermediate1
Tspan8	1.8793e-36	-0.302692	0.01	0.15	3.80389e-32	Intermediate1
Smarca5	2.02912e-36	0.255397	0.237	0.59	4.10715e-32	Intermediate1
Bptf	2.42787e-36	0.275396	0.229	0.572	4.91426e-32	Intermediate1
Ubc	5.34477e-36	0.536656	0.883	0.991	1.08183e-31	Intermediate1
Mrps6	1.84084e-35	1.11868	0.574	0.688	3.72605e-31	Intermediate1
Camk2n1	2.81109e-35	0.625564	0.132	0.044	5.68993e-31	Intermediate1
Rpl22	3.08621e-35	0.340641	0.932	0.989	6.24679e-31	Intermediate1
Uba52	5.33146e-35	0.640964	0.698	0.917	1.07914e-30	Intermediate1
Cpe	6.1629e-35	0.853897	0.226	0.108	1.24743e-30	Intermediate1
Anxa7	6.72674e-35	0.257452	0.182	0.471	1.36156e-30	Intermediate1
Thrap3	1.55926e-34	0.250407	0.226	0.557	3.15611e-30	Intermediate1
Ephb6	2.84686e-34	0.636251	0.121	0.038	5.76234e-30	Intermediate1
Nsd1	3.85129e-34	0.308815	0.191	0.487	7.79539e-30	Intermediate1
Ccdc85b	4.19126e-34	0.256591	0.261	0.632	8.48353e-30	Intermediate1
Vangl1	2.44829e-33	0.726201	0.165	0.067	4.95559e-29	Intermediate1
Nxn	2.47643e-33	1.14923	0.414	0.338	5.01254e-29	Intermediate1
Pdpn	2.92784e-33	0.503231	0.128	0.042	5.92625e-29	Intermediate1
Ddx42	4.88375e-33	0.255232	0.13	0.363	9.88519e-29	Intermediate1
Acin1	5.29291e-33	0.309602	0.262	0.628	1.07134e-28	Intermediate1
Tmsb10	6.75324e-33	0.783805	0.199	0.093	1.36692e-28	Intermediate1
Sema5a	8.43449e-33	0.513639	0.106	0.031	1.70722e-28	Intermediate1
Col16a1	1.34161e-32	1.01651	0.248	0.137	2.71554e-28	Intermediate1
Hnrnpdl	1.79317e-32	0.276765	0.193	0.481	3.62956e-28	Intermediate1
Ntf5	3.01631e-32	0.624439	0.124	0.042	6.10532e-28	Intermediate1
B230219D22Rik	4.39687e-32	0.34241	0.195	0.485	8.89971e-28	Intermediate1
Nenf	4.45142e-32	0.91696	0.607	0.779	9.01012e-28	Intermediate1
N4bp2l2	4.47439e-32	0.253349	0.206	0.507	9.05661e-28	Intermediate1
Senp6	7.1646e-32	0.282902	0.227	0.549	1.45019e-27	Intermediate1
Brd2	1.11248e-31	0.257803	0.282	0.658	2.25176e-27	Intermediate1
Egr3	1.96541e-31	0.590052	0.109	0.034	3.97819e-27	Intermediate1
Srrt	2.60786e-31	0.271554	0.158	0.408	5.27856e-27	Intermediate1
Gde1	2.79779e-31	0.418462	0.101	0.03	5.66301e-27	Intermediate1
Pdcd5	3.28093e-31	0.291092	0.257	0.608	6.64092e-27	Intermediate1
Kdm1a	3.34018e-31	0.303964	0.156	0.406	6.76085e-27	Intermediate1
Mcrip1	4.06635e-31	0.261756	0.254	0.597	8.2307e-27	Intermediate1
Atp1a1	5.0843e-31	1.15326	0.545	0.618	1.02911e-26	Intermediate1
Arhgef5	6.95364e-31	0.263745	0.303	0.699	1.40749e-26	Intermediate1
Rnaseh2c	7.97998e-31	0.257271	0.231	0.551	1.61523e-26	Intermediate1
Cenpb	1.16067e-30	0.278957	0.252	0.59	2.34932e-26	Intermediate1
Ttc14	1.60554e-30	0.337735	0.195	0.477	3.24977e-26	Intermediate1
Gm15427	1.68627e-30	0.259595	0.252	0.591	3.41318e-26	Intermediate1
Eef1g	1.79243e-30	0.52869	0.719	0.955	3.62805e-26	Intermediate1
Rps10-ps2	3.73892e-30	0.29308	0.206	0.499	7.56795e-26	Intermediate1
Igf1r	1.66017e-29	0.25037	0.18	0.441	3.36035e-25	Intermediate1
Hnrnpm	1.72293e-29	0.268932	0.195	0.47	3.48739e-25	Intermediate1
Ssbp2	2.51799e-29	0.677992	0.153	0.064	5.09666e-25	Intermediate1
Zbtb16	3.88747e-29	0.309769	0.252	0.581	7.86863e-25	Intermediate1
Tbc1d17	4.77626e-29	0.264236	0.142	0.367	9.66763e-25	Intermediate1
Man2a2	5.22974e-29	0.614083	0.125	0.045	1.05855e-24	Intermediate1
Prpf4b	7.13687e-29	0.31164	0.292	0.668	1.44457e-24	Intermediate1
Yy1	1.77626e-28	0.304533	0.286	0.655	3.59533e-24	Intermediate1
Pabpn1	1.82684e-28	0.290342	0.14	0.362	3.69772e-24	Intermediate1
Cyp2f2	2.08082e-28	0.629392	0.13	0.048	4.21178e-24	Intermediate1
Slc5a3	3.28563e-28	1.12696	0.324	0.232	6.65045e-24	Intermediate1
Dnajc8	4.71623e-28	0.303903	0.185	0.447	9.54611e-24	Intermediate1
Bod1l	5.11697e-28	0.327855	0.198	0.469	1.03573e-23	Intermediate1
Dbp	6.12567e-28	0.663724	0.131	0.051	1.2399e-23	Intermediate1
Foxn3	7.1114e-28	0.295242	0.204	0.481	1.43942e-23	Intermediate1
Hnrnpr	8.49626e-28	0.25422	0.154	0.385	1.71973e-23	Intermediate1
Zc3h13	1.13302e-27	0.353014	0.17	0.415	2.29334e-23	Intermediate1
Sox2	1.75541e-27	0.552494	0.11	0.038	3.55313e-23	Intermediate1
Gm11478	1.83729e-27	0.279791	0.153	0.381	3.71886e-23	Intermediate1
Pdap1	1.98785e-27	0.293545	0.315	0.712	4.02361e-23	Intermediate1
Tsc22d4	2.00924e-27	0.256949	0.142	0.361	4.0669e-23	Intermediate1
Klc3	2.1354e-27	0.952096	0.236	0.137	4.32226e-23	Intermediate1
Zranb1	2.15022e-27	0.272091	0.148	0.371	4.35225e-23	Intermediate1
Msmb	2.31876e-27	-2.51913	0.031	0.156	4.6934e-23	Intermediate1
Ddx39b	2.62172e-27	0.294704	0.279	0.631	5.30663e-23	Intermediate1
Acbd6	2.88965e-27	0.272208	0.237	0.548	5.84893e-23	Intermediate1
Srsf11	3.23597e-27	0.292994	0.317	0.716	6.54992e-23	Intermediate1
Cyba	4.12103e-27	0.608492	0.143	0.059	8.34138e-23	Intermediate1
Ank3	4.27698e-27	0.346309	0.3	0.674	8.65705e-23	Intermediate1
Pnn	5.52504e-27	0.323011	0.292	0.653	1.11832e-22	Intermediate1
Socs3	5.9259e-27	0.544538	0.1	0.033	1.19946e-22	Intermediate1
Mier1	7.76508e-27	0.276322	0.142	0.358	1.57173e-22	Intermediate1
2510002D24Rik	8.51283e-27	0.273167	0.154	0.381	1.72308e-22	Intermediate1
Baz1b	1.08145e-26	0.308094	0.195	0.455	2.18896e-22	Intermediate1
Ivd	3.24747e-26	0.32052	0.166	0.401	6.5732e-22	Intermediate1
Smc3	3.84985e-26	0.296517	0.17	0.407	7.79249e-22	Intermediate1
Ly6e	4.85291e-26	0.356682	0.819	0.96	9.82278e-22	Intermediate1
Nr4a1	6.97207e-26	1.19617	0.542	0.638	1.41122e-21	Intermediate1
Smad7	7.2227e-26	0.318152	0.142	0.354	1.46195e-21	Intermediate1
Setd2	9.50583e-26	0.255509	0.124	0.32	1.92407e-21	Intermediate1
Stat3	1.10048e-25	0.258563	0.206	0.471	2.22748e-21	Intermediate1
Sf1	1.10658e-25	0.284079	0.159	0.384	2.23982e-21	Intermediate1
Trib1	1.16333e-25	0.262377	0.236	0.524	2.3547e-21	Intermediate1
Itgb1	1.53334e-25	0.285184	0.258	0.576	3.10362e-21	Intermediate1
Actn4	2.33766e-25	0.268925	0.327	0.718	4.73165e-21	Intermediate1
Acaa2	2.38602e-25	0.299078	0.238	0.535	4.82955e-21	Intermediate1
Tcf12	2.94701e-25	0.261938	0.145	0.357	5.96504e-21	Intermediate1
Safb	3.22172e-25	0.320228	0.204	0.468	6.52108e-21	Intermediate1
Rp9	3.63307e-25	0.291823	0.313	0.69	7.35369e-21	Intermediate1
Hook3	4.26136e-25	0.262726	0.142	0.349	8.62542e-21	Intermediate1
Snhg11	5.33802e-25	-0.284841	0.005	0.101	1.08047e-20	Intermediate1
Igbp1	9.99586e-25	0.290628	0.169	0.399	2.02326e-20	Intermediate1
Brd3	1.09912e-24	0.399461	0.2	0.459	2.22473e-20	Intermediate1
Mknk2	1.1905e-24	0.358428	0.201	0.458	2.40968e-20	Intermediate1
Aldh6a1	1.5995e-24	0.317085	0.17	0.401	3.23754e-20	Intermediate1
Mafg	2.95628e-24	0.301965	0.143	0.349	5.9838e-20	Intermediate1
Fads2	3.15856e-24	0.526079	0.108	0.04	6.39324e-20	Intermediate1
Tnfaip1	3.50762e-24	0.282016	0.184	0.425	7.09977e-20	Intermediate1
Hlf	4.1831e-24	0.512645	0.107	0.04	8.46702e-20	Intermediate1
Cd59a	5.01324e-24	-0.421115	0.023	0.128	1.01473e-19	Intermediate1
Rere	6.38203e-24	0.307268	0.169	0.394	1.29179e-19	Intermediate1
Chd6	6.8924e-24	0.395902	0.219	0.492	1.39509e-19	Intermediate1
Gsn	6.96946e-24	0.263787	0.377	0.789	1.41069e-19	Intermediate1
Fnbp1l	1.45042e-23	0.250478	0.142	0.34	2.9358e-19	Intermediate1
Pafah1b3	1.92759e-23	0.318831	0.218	0.487	3.90164e-19	Intermediate1
Neat1	2.38834e-23	0.652006	0.772	0.936	4.83424e-19	Intermediate1
Ppp2r2a	2.63935e-23	0.30886	0.182	0.416	5.34231e-19	Intermediate1
Gps2	3.22004e-23	0.314669	0.142	0.342	6.51767e-19	Intermediate1
Tmed5	3.46579e-23	0.264645	0.172	0.394	7.0151e-19	Intermediate1
Prpf38b	3.65536e-23	0.337707	0.228	0.506	7.39881e-19	Intermediate1
Ralgps2	4.83715e-23	0.60932	0.154	0.074	9.79087e-19	Intermediate1
Lpp	5.03615e-23	0.292552	0.195	0.438	1.01937e-18	Intermediate1
Pxn	5.75649e-23	0.279458	0.177	0.404	1.16517e-18	Intermediate1
Srsf2	5.93491e-23	0.310022	0.355	0.77	1.20129e-18	Intermediate1
Pawr	7.26598e-23	0.727008	0.171	0.088	1.47071e-18	Intermediate1
Il33	7.57298e-23	0.418271	0.102	0.037	1.53285e-18	Intermediate1
Ttc3	7.96776e-23	0.398337	0.217	0.481	1.61275e-18	Intermediate1
Dnajb1	1.11901e-22	1.20078	0.539	0.6	2.26499e-18	Intermediate1
Angel2	1.16397e-22	0.267792	0.112	0.285	2.356e-18	Intermediate1
Hspb8	1.32725e-22	0.78039	0.207	0.119	2.68648e-18	Intermediate1
Smchd1	1.38944e-22	0.27492	0.138	0.33	2.81237e-18	Intermediate1
Anxa5	1.71739e-22	0.852692	0.288	0.201	3.47617e-18	Intermediate1
Eif3f	1.7523e-22	0.348392	0.785	0.98	3.54683e-18	Intermediate1
Rpl3-ps1	1.77573e-22	0.372318	0.219	0.484	3.59425e-18	Intermediate1
Trip6	2.11021e-22	0.50076	0.1	0.037	4.27128e-18	Intermediate1
Id3	3.36839e-22	0.250229	0.416	0.827	6.81796e-18	Intermediate1
Dctpp1	3.43516e-22	0.316945	0.152	0.354	6.9531e-18	Intermediate1
Mfap3l	3.56452e-22	0.482	0.101	0.038	7.21494e-18	Intermediate1
Rbm5	3.88587e-22	0.376383	0.235	0.513	7.8654e-18	Intermediate1
Yap1	5.7148e-22	0.274571	0.126	0.306	1.15673e-17	Intermediate1
Stag2	6.60775e-22	0.259979	0.149	0.346	1.33747e-17	Intermediate1
Rpl35	9.01582e-22	0.433676	0.758	0.958	1.82489e-17	Intermediate1
Rpl7a	9.73882e-22	0.305489	0.905	0.989	1.97124e-17	Intermediate1
Senp2	9.95525e-22	0.281719	0.202	0.444	2.01504e-17	Intermediate1
Defb50	1.30607e-21	-1.63461	0.635	0.782	2.64362e-17	Intermediate1
Ccdc107	1.5187e-21	0.284188	0.142	0.334	3.07401e-17	Intermediate1
Rtf1	1.60156e-21	0.38161	0.178	0.4	3.24172e-17	Intermediate1
2900060B14Rik	1.74545e-21	0.918432	0.182	0.1	3.53297e-17	Intermediate1
Arid4a	1.76788e-21	0.281985	0.126	0.304	3.57837e-17	Intermediate1
Smg6	1.92694e-21	0.340999	0.166	0.377	3.90031e-17	Intermediate1
Top2b	2.35398e-21	0.345149	0.184	0.409	4.76469e-17	Intermediate1
Smg1	2.62297e-21	0.257143	0.144	0.335	5.30915e-17	Intermediate1
Ilf2	3.31004e-21	0.293912	0.148	0.34	6.69984e-17	Intermediate1
Ythdc1	3.85672e-21	0.345717	0.246	0.528	7.80639e-17	Intermediate1
Myh9	4.27966e-21	0.984992	0.585	0.794	8.66246e-17	Intermediate1
Rsrc2	4.79659e-21	0.377778	0.29	0.626	9.70877e-17	Intermediate1
Bcl7c	5.48818e-21	1.05447	0.332	0.273	1.11086e-16	Intermediate1
Rrp1	5.49742e-21	0.293129	0.322	0.686	1.11273e-16	Intermediate1
Rpl36a	5.89912e-21	0.348655	0.848	0.98	1.19404e-16	Intermediate1
Bcl9l	6.75601e-21	0.317739	0.134	0.315	1.36748e-16	Intermediate1
Xrn2	6.8679e-21	0.337518	0.155	0.353	1.39013e-16	Intermediate1
Smim11	7.34986e-21	0.250458	0.152	0.346	1.48768e-16	Intermediate1
Phf3	1.11136e-20	0.33073	0.196	0.428	2.24949e-16	Intermediate1
Fbl	1.14321e-20	0.275635	0.206	0.444	2.31396e-16	Intermediate1
Thoc7	1.86958e-20	0.29462	0.163	0.364	3.78422e-16	Intermediate1
Furin	1.92206e-20	0.312048	0.163	0.366	3.89044e-16	Intermediate1
Pip4p1	2.00616e-20	0.280043	0.121	0.29	4.06067e-16	Intermediate1
Eef1d	3.7733e-20	0.404896	0.768	0.974	7.63754e-16	Intermediate1
Rexo1	3.80587e-20	0.370245	0.149	0.339	7.70346e-16	Intermediate1
Dlst	4.43944e-20	0.259573	0.121	0.287	8.98587e-16	Intermediate1
Adprhl2	5.3398e-20	0.27167	0.11	0.267	1.08083e-15	Intermediate1
Cebpg	6.32616e-20	0.281689	0.126	0.296	1.28048e-15	Intermediate1
Fnta	6.64514e-20	0.256302	0.156	0.349	1.34504e-15	Intermediate1
Pex6	7.66279e-20	0.294141	0.127	0.297	1.55103e-15	Intermediate1
Rpl31	8.06175e-20	0.397037	0.797	0.977	1.63178e-15	Intermediate1
Slc38a2	8.25358e-20	1.08603	0.523	0.651	1.67061e-15	Intermediate1
Khk	8.96526e-20	0.296717	0.155	0.347	1.81466e-15	Intermediate1
Gm10275	1.09616e-19	0.273372	0.342	0.721	2.21873e-15	Intermediate1
Tnfaip8	1.175e-19	0.573014	0.153	0.077	2.37832e-15	Intermediate1
Zfp503	1.19611e-19	0.346697	0.18	0.391	2.42104e-15	Intermediate1
Card19	1.31187e-19	0.275994	0.157	0.351	2.65535e-15	Intermediate1
Eif3k	1.35042e-19	0.361268	0.776	0.968	2.73339e-15	Intermediate1
Prkcd	1.84806e-19	0.25156	0.114	0.272	3.74066e-15	Intermediate1
Ptprf	1.91756e-19	0.341594	0.251	0.527	3.88133e-15	Intermediate1
CT010467.1	2.07268e-19	0.393748	0.149	0.334	4.19532e-15	Intermediate1
Cd151	2.45016e-19	0.365898	0.25	0.528	4.95937e-15	Intermediate1
Map4k4	3.05513e-19	0.821783	0.191	0.113	6.1839e-15	Intermediate1
Rps10-ps1	3.08887e-19	0.349949	0.184	0.398	6.25218e-15	Intermediate1
Pdlim1	3.43022e-19	0.532547	0.135	0.065	6.94311e-15	Intermediate1
S100a13	4.00677e-19	0.527226	0.112	0.049	8.11011e-15	Intermediate1
Aplp2	5.95757e-19	0.921327	0.558	0.736	1.20587e-14	Intermediate1
Pfdn1	6.28454e-19	0.379241	0.29	0.608	1.27205e-14	Intermediate1
Cnbp	9.05322e-19	0.334562	0.32	0.666	1.83246e-14	Intermediate1
Gm13436	1.29744e-18	0.299427	0.132	0.301	2.62614e-14	Intermediate1
F11r	1.46022e-18	0.368146	0.256	0.534	2.95562e-14	Intermediate1
Pfdn5	1.54656e-18	0.332088	0.907	0.987	3.13039e-14	Intermediate1
Gm43362	1.96601e-18	0.328746	0.147	0.325	3.9794e-14	Intermediate1
H1f0	2.14155e-18	0.260037	0.094	0.232	4.33471e-14	Intermediate1
Ier5	3.09824e-18	0.575891	0.122	0.057	6.27115e-14	Intermediate1
Ctdsp2	3.80163e-18	0.26239	0.151	0.329	7.69488e-14	Intermediate1
Papss1	7.6688e-18	0.259967	0.132	0.294	1.55224e-13	Intermediate1
Cux1	8.31055e-18	0.417245	0.266	0.55	1.68214e-13	Intermediate1
Gabpb2	1.03764e-17	0.254783	0.107	0.251	2.10029e-13	Intermediate1
Wwc2	2.06123e-17	0.278458	0.124	0.279	4.17213e-13	Intermediate1
Snu13	2.2737e-17	0.356089	0.349	0.726	4.6022e-13	Intermediate1
Lsm7	2.4735e-17	0.480565	0.247	0.513	5.00661e-13	Intermediate1
Snrpe	2.80954e-17	0.31491	0.311	0.638	5.68679e-13	Intermediate1
Baz2b	4.39497e-17	0.35456	0.174	0.366	8.89586e-13	Intermediate1
Krt7	4.71352e-17	0.403867	0.107	0.046	9.54064e-13	Intermediate1
Sh3bgrl	6.07579e-17	0.258415	0.113	0.258	1.2298e-12	Intermediate1
Fam193a	1.01254e-16	0.296263	0.151	0.323	2.04949e-12	Intermediate1
Rps6	1.04921e-16	0.496787	0.66	0.924	2.12371e-12	Intermediate1
Tnfrsf21	1.07477e-16	0.533621	0.128	0.064	2.17545e-12	Intermediate1
Tmbim1	1.69888e-16	0.426686	0.179	0.374	3.4387e-12	Intermediate1
Topors	1.73504e-16	0.373671	0.147	0.314	3.51189e-12	Intermediate1
Mga	2.04339e-16	0.363342	0.15	0.319	4.13603e-12	Intermediate1
Rdx	2.75399e-16	0.372394	0.222	0.452	5.57436e-12	Intermediate1
Puf60	3.60116e-16	0.376682	0.274	0.555	7.2891e-12	Intermediate1
Raly	3.63809e-16	0.353612	0.234	0.471	7.36387e-12	Intermediate1
Ep300	4.01242e-16	0.2536	0.102	0.235	8.12154e-12	Intermediate1
Hdgfl2	5.71516e-16	0.333594	0.132	0.286	1.1568e-11	Intermediate1
Anapc5	6.54732e-16	0.433461	0.321	0.655	1.32524e-11	Intermediate1
Shoc2	6.73857e-16	0.300399	0.121	0.266	1.36395e-11	Intermediate1
Rarg	6.82966e-16	0.612411	0.126	0.065	1.38239e-11	Intermediate1
Utrn	7.80347e-16	0.408311	0.175	0.362	1.5795e-11	Intermediate1
Nfe2l2	9.96768e-16	0.782937	0.244	0.177	2.01756e-11	Intermediate1
Ilk	1.27448e-15	0.404569	0.182	0.371	2.57968e-11	Intermediate1
Chd9	1.36121e-15	0.440411	0.192	0.391	2.75522e-11	Intermediate1
Gm20186	1.59202e-15	0.721437	0.161	0.092	3.2224e-11	Intermediate1
Plec	1.60869e-15	1.12103	0.45	0.502	3.25614e-11	Intermediate1
Luc7l3	1.7105e-15	0.450384	0.193	0.391	3.46223e-11	Intermediate1
Mapre3	1.71141e-15	0.258529	0.1	0.229	3.46406e-11	Intermediate1
Nap1l1	2.22614e-15	0.332924	0.166	0.341	4.50593e-11	Intermediate1
Zfp830	3.21868e-15	0.27655	0.094	0.217	6.51494e-11	Intermediate1
Rnps1	3.3982e-15	0.442863	0.207	0.418	6.8783e-11	Intermediate1
Kitl	3.4042e-15	0.548148	0.151	0.085	6.89044e-11	Intermediate1
Selenoi	3.77693e-15	0.349247	0.118	0.255	7.64489e-11	Intermediate1
Rbbp6	4.41055e-15	0.453178	0.278	0.557	8.92739e-11	Intermediate1
Hnrnpl	4.74736e-15	0.454566	0.248	0.497	9.60914e-11	Intermediate1
Avpi1	5.24521e-15	0.400682	0.19	0.382	1.06168e-10	Intermediate1
Ensa	5.25946e-15	0.257597	0.105	0.234	1.06457e-10	Intermediate1
Bri3	5.32486e-15	0.396991	0.269	0.533	1.07781e-10	Intermediate1
Cers4	5.42085e-15	0.558625	0.105	0.05	1.09724e-10	Intermediate1
Tkt	6.25406e-15	0.266874	0.416	0.828	1.26588e-10	Intermediate1
Phrf1	7.09606e-15	0.41068	0.163	0.333	1.43631e-10	Intermediate1
Siva1	7.38024e-15	1.05806	0.407	0.428	1.49383e-10	Intermediate1
Map3k20	7.47286e-15	0.540155	0.112	0.056	1.51258e-10	Intermediate1
Hspa1b	7.7701e-15	0.380564	0.18	0.352	1.57275e-10	Intermediate1
Pdlim5	8.73679e-15	0.318766	0.147	0.305	1.76841e-10	Intermediate1
Mdm4	1.14832e-14	0.386423	0.151	0.311	2.32432e-10	Intermediate1
Snrpb	1.80484e-14	0.366521	0.331	0.665	3.65318e-10	Intermediate1
Rpl27	2.01898e-14	0.299086	0.82	0.975	4.08661e-10	Intermediate1
Nampt	2.17635e-14	0.299576	0.136	0.284	4.40514e-10	Intermediate1
Atf7ip	2.89595e-14	0.262206	0.089	0.202	5.86169e-10	Intermediate1
Rn7sk	3.08356e-14	0.260487	0.09	0.203	6.24144e-10	Intermediate1
Gm26532	3.44812e-14	0.610591	0.114	0.058	6.97933e-10	Intermediate1
Mepce	3.46658e-14	0.327765	0.15	0.305	7.0167e-10	Intermediate1
Cers5	5.32982e-14	0.507099	0.109	0.055	1.07881e-09	Intermediate1
Cd9	6.67538e-14	0.982613	0.416	0.448	1.35116e-09	Intermediate1
Ddx5	7.32703e-14	0.491717	0.71	0.969	1.48306e-09	Intermediate1
Mrpl52	7.86245e-14	0.299367	0.397	0.799	1.59144e-09	Intermediate1
0610030E20Rik	7.94125e-14	0.266707	0.1	0.219	1.60739e-09	Intermediate1
Rbm22	1.31383e-13	0.285101	0.121	0.252	2.65932e-09	Intermediate1
Trim44	1.56395e-13	0.423959	0.175	0.348	3.1656e-09	Intermediate1
Gsto1	1.57978e-13	0.322488	0.153	0.306	3.19763e-09	Intermediate1
Arid5b	1.5819e-13	0.361425	0.181	0.354	3.20191e-09	Intermediate1
Ctdspl	1.80967e-13	0.535608	0.108	0.055	3.66296e-09	Intermediate1
Anp32a	1.86016e-13	0.4156	0.305	0.603	3.76515e-09	Intermediate1
mt-Atp6	1.90676e-13	0.475436	0.805	0.979	3.85946e-09	Intermediate1
Ube2s	2.16535e-13	0.407104	0.342	0.684	4.38288e-09	Intermediate1
Rap2b	2.45407e-13	0.494035	0.115	0.061	4.96727e-09	Intermediate1
Klf5	2.53033e-13	0.630014	0.165	0.102	5.12163e-09	Intermediate1
Ldlr	2.53528e-13	0.335275	0.109	0.23	5.13166e-09	Intermediate1
Hyal1	3.03395e-13	0.687406	0.153	0.093	6.14102e-09	Intermediate1
Fus	3.13676e-13	0.80444	0.557	0.778	6.34912e-09	Intermediate1
Ets2	3.23918e-13	0.477639	0.284	0.552	6.55643e-09	Intermediate1
Acbd4	3.40643e-13	0.371986	0.152	0.303	6.89496e-09	Intermediate1
Ppp4c	4.0499e-13	0.257727	0.095	0.207	8.1974e-09	Intermediate1
Fubp1	5.33771e-13	0.525926	0.27	0.528	1.0804e-08	Intermediate1
Golim4	5.84468e-13	0.31717	0.105	0.223	1.18302e-08	Intermediate1
Wasf2	8.65457e-13	0.487802	0.26	0.505	1.75177e-08	Intermediate1
Hmgcs1	8.82161e-13	0.27071	0.142	0.281	1.78558e-08	Intermediate1
Ncor2	1.00156e-12	0.430681	0.145	0.289	2.02725e-08	Intermediate1
Lsm4	1.0497e-12	0.358575	0.38	0.758	2.12469e-08	Intermediate1
Pef1	1.19732e-12	0.359942	0.124	0.253	2.42349e-08	Intermediate1
Coq10b	1.31557e-12	0.953399	0.244	0.194	2.66285e-08	Intermediate1
Cdc42ep5	1.32714e-12	0.357586	0.197	0.378	2.68627e-08	Intermediate1
Cstb	1.39822e-12	0.399088	0.316	0.616	2.83013e-08	Intermediate1
Plpbp	2.89729e-12	0.272437	0.099	0.208	5.86441e-08	Intermediate1
Snrpf	2.92274e-12	0.387502	0.157	0.307	5.91592e-08	Intermediate1
Dbi	2.99556e-12	0.751961	0.593	0.84	6.06332e-08	Intermediate1
Rhob	3.75023e-12	0.386835	0.374	0.728	7.59084e-08	Intermediate1
Kmt2a	3.92229e-12	0.557164	0.273	0.525	7.93911e-08	Intermediate1
Stx4a	4.40684e-12	0.350746	0.143	0.282	8.91988e-08	Intermediate1
Taf3	5.05612e-12	0.314332	0.125	0.251	1.02341e-07	Intermediate1
Actn1	5.44692e-12	0.268266	0.11	0.224	1.10251e-07	Intermediate1
Nr3c1	5.81377e-12	0.302871	0.131	0.259	1.17676e-07	Intermediate1
Rnf167	7.18791e-12	0.372186	0.156	0.303	1.4549e-07	Intermediate1
H3f3a	7.60335e-12	0.679635	0.579	0.846	1.539e-07	Intermediate1
Hmgb2	8.60593e-12	0.937596	0.279	0.242	1.74193e-07	Intermediate1
Unc45a	8.78456e-12	1.05638	0.367	0.379	1.77808e-07	Intermediate1
Snhg8	1.108e-11	0.408013	0.168	0.323	2.24271e-07	Intermediate1
Klf2	1.36992e-11	0.39246	0.167	0.316	2.77285e-07	Intermediate1
Cish	1.94287e-11	0.534979	0.122	0.071	3.93256e-07	Intermediate1
Hnrnpa3	2.23632e-11	0.427439	0.339	0.655	4.52653e-07	Intermediate1
Luc7l2	2.29696e-11	0.353023	0.395	0.771	4.64927e-07	Intermediate1
Sri	3.10002e-11	0.393299	0.188	0.353	6.27475e-07	Intermediate1
Dek	3.53903e-11	0.492929	0.247	0.465	7.16335e-07	Intermediate1
Pura	3.59103e-11	0.364909	0.409	0.805	7.26859e-07	Intermediate1
E4f1	4.3571e-11	0.264786	0.077	0.167	8.81921e-07	Intermediate1
Appl1	4.55488e-11	0.28361	0.102	0.208	9.21954e-07	Intermediate1
Apoc1	4.67959e-11	0.697946	0.136	0.082	9.47195e-07	Intermediate1
Cdk12	5.11434e-11	0.562788	0.269	0.51	1.03519e-06	Intermediate1
Kdm3a	6.49267e-11	0.25819	0.089	0.185	1.31418e-06	Intermediate1
Hif1a	6.77623e-11	0.346454	0.142	0.272	1.37158e-06	Intermediate1
Hist1h1c	7.12994e-11	0.377297	0.118	0.23	1.44317e-06	Intermediate1
Dnajc13	7.68139e-11	0.269039	0.103	0.207	1.55479e-06	Intermediate1
Snhg12	7.8232e-11	0.514124	0.183	0.344	1.58349e-06	Intermediate1
Ptms	8.94285e-11	0.707881	0.592	0.864	1.81012e-06	Intermediate1
Pmm1	1.02868e-10	0.3734	0.177	0.329	2.08216e-06	Intermediate1
Efhd2	1.11535e-10	0.256553	0.104	0.208	2.25758e-06	Intermediate1
Hnrnpa1	1.58181e-10	0.421503	0.28	0.522	3.20174e-06	Intermediate1
Ppp1cc	1.62359e-10	0.313437	0.124	0.24	3.28631e-06	Intermediate1
Tnfrsf1a	1.69765e-10	0.385298	0.153	0.287	3.43621e-06	Intermediate1
Zfp282	2.16608e-10	0.254533	0.087	0.178	4.38436e-06	Intermediate1
Mat2a	2.34474e-10	0.470573	0.339	0.643	4.74598e-06	Intermediate1
Tada3	2.54764e-10	0.302296	0.108	0.212	5.15667e-06	Intermediate1
Per1	2.74392e-10	0.322675	0.118	0.227	5.55396e-06	Intermediate1
Clic4	3.1307e-10	0.347319	0.163	0.302	6.33685e-06	Intermediate1
Sox4	3.68779e-10	1.02175	0.237	0.192	7.46446e-06	Intermediate1
Pdcl3	4.16912e-10	0.289587	0.127	0.241	8.43871e-06	Intermediate1
Emd	4.70684e-10	0.435353	0.182	0.334	9.52712e-06	Intermediate1
Dusp1	5.06553e-10	0.478196	0.218	0.391	1.02531e-05	Intermediate1
Top1	5.47851e-10	0.464256	0.35	0.669	1.10891e-05	Intermediate1
Nfkbiz	6.05667e-10	0.878094	0.238	0.196	1.22593e-05	Intermediate1
Taf1d	6.96355e-10	0.470622	0.192	0.352	1.40949e-05	Intermediate1
Id2	1.08511e-09	0.465328	0.278	0.501	2.19637e-05	Intermediate1
Itga3	1.22599e-09	0.464552	0.18	0.326	2.48153e-05	Intermediate1
Srrm1	1.27886e-09	0.397397	0.411	0.798	2.58854e-05	Intermediate1
Atxn1	1.54604e-09	0.414825	0.158	0.29	3.12934e-05	Intermediate1
Zfp646	1.63169e-09	0.279718	0.081	0.165	3.30271e-05	Intermediate1
Rpl15	1.65615e-09	0.258914	0.805	0.978	3.35221e-05	Intermediate1
Rpa1	1.66686e-09	0.308202	0.119	0.224	3.37388e-05	Intermediate1
Cpne8	1.72511e-09	0.39958	0.177	0.322	3.4918e-05	Intermediate1
Elf2	1.78978e-09	0.290589	0.113	0.215	3.6227e-05	Intermediate1
Phip	1.79222e-09	0.467709	0.23	0.415	3.62763e-05	Intermediate1
Agrn	1.92328e-09	0.722125	0.177	0.13	3.89292e-05	Intermediate1
Crybg1	2.22576e-09	0.316142	0.116	0.218	4.50517e-05	Intermediate1
Camk1	2.42016e-09	0.257131	0.097	0.188	4.89865e-05	Intermediate1
Dnajb4	2.44946e-09	0.414609	0.169	0.305	4.95795e-05	Intermediate1
Itgb5	2.81478e-09	0.270716	0.098	0.189	5.6974e-05	Intermediate1
Tcf4	3.05162e-09	0.383904	0.142	0.26	6.17679e-05	Intermediate1
Zfp609	3.0945e-09	0.260022	0.087	0.172	6.26357e-05	Intermediate1
Sbno2	3.23583e-09	0.564108	0.226	0.406	6.54964e-05	Intermediate1
Hnrnph1	4.08977e-09	0.452041	0.156	0.284	8.27811e-05	Intermediate1
Smc1a	4.63447e-09	0.514298	0.311	0.578	9.38064e-05	Intermediate1
Chchd6	4.87589e-09	0.294277	0.108	0.203	9.86928e-05	Intermediate1
Ube2d3	6.40538e-09	0.261393	0.447	0.857	0.000129651	Intermediate1
9930021J03Rik	6.5393e-09	0.254015	0.084	0.166	0.000132362	Intermediate1
Cbx6	6.87627e-09	0.472667	0.188	0.335	0.000139183	Intermediate1
Tmem51	6.95118e-09	0.272258	0.101	0.192	0.000140699	Intermediate1
Epc2	7.37545e-09	0.265015	0.095	0.182	0.000149286	Intermediate1
Tprgl	7.58895e-09	0.513824	0.313	0.579	0.000153608	Intermediate1
Taf7	8.11702e-09	0.368044	0.166	0.298	0.000164297	Intermediate1
Ccnl1	8.32785e-09	0.912948	0.479	0.637	0.000168564	Intermediate1
Tmpo	8.88062e-09	0.307294	0.111	0.206	0.000179753	Intermediate1
Kmt2e	9.41295e-09	0.552121	0.299	0.549	0.000190528	Intermediate1
Prr12	9.55882e-09	0.310755	0.089	0.172	0.00019348	Intermediate1
Phldb1	9.81114e-09	0.306091	0.077	0.154	0.000198587	Intermediate1
Fam129b	1.0038e-08	0.266298	0.089	0.171	0.000203179	Intermediate1
Npm1	1.193e-08	0.339491	0.702	0.948	0.000241475	Intermediate1
Glud1	1.22592e-08	0.357588	0.132	0.238	0.000248139	Intermediate1
Retreg3	1.27335e-08	0.294307	0.102	0.192	0.000257738	Intermediate1
Egfr	1.64101e-08	0.488062	0.11	0.068	0.000332156	Intermediate1
Cachd1	1.72564e-08	0.27319	0.074	0.148	0.000349287	Intermediate1
Marcksl1	1.78847e-08	0.494383	0.112	0.07	0.000362005	Intermediate1
Irf2bpl	1.83853e-08	0.392928	0.136	0.245	0.000372138	Intermediate1
Ppp1r12a	1.84378e-08	0.538691	0.267	0.481	0.000373199	Intermediate1
2900026A02Rik	2.10443e-08	0.297818	0.122	0.222	0.000425957	Intermediate1
Gls	2.24521e-08	0.299529	0.076	0.15	0.000454453	Intermediate1
Bag3	2.37437e-08	0.398074	0.153	0.272	0.000480596	Intermediate1
Hnrnpd	2.4916e-08	0.466651	0.208	0.366	0.000504325	Intermediate1
Gm48582	2.65016e-08	0.336159	0.101	0.189	0.000536419	Intermediate1
Kcnq1ot1	2.80387e-08	0.50051	0.345	0.619	0.000567531	Intermediate1
Dtd1	3.05585e-08	0.355766	0.128	0.23	0.000618534	Intermediate1
Tut4	3.37252e-08	0.262979	0.091	0.172	0.000682631	Intermediate1
Rassf1	3.81555e-08	0.512917	0.238	0.421	0.000772306	Intermediate1
Sf3b1	4.52515e-08	0.390458	0.405	0.772	0.000915937	Intermediate1
Tuft1	4.95141e-08	0.334253	0.117	0.21	0.00100222	Intermediate1
Rsbn1	5.35161e-08	0.385368	0.125	0.225	0.00108322	Intermediate1
Psap	6.75312e-08	0.265145	0.453	0.852	0.0013669	Intermediate1
Frmd4b	6.83785e-08	0.505478	0.182	0.318	0.00138405	Intermediate1
Sfr1	7.26267e-08	0.496962	0.317	0.577	0.00147004	Intermediate1
Ccdc191	7.27753e-08	0.280883	0.066	0.132	0.00147304	Intermediate1
Zfp36l1	7.38252e-08	0.892878	0.329	0.335	0.0014943	Intermediate1
Rps27rt	8.44874e-08	0.832321	0.502	0.727	0.00171011	Intermediate1
Zfp131	9.34359e-08	0.320929	0.121	0.216	0.00189124	Intermediate1
Eid1	1.05512e-07	0.418943	0.183	0.316	0.00213568	Intermediate1
Efna1	1.17478e-07	0.304912	0.104	0.189	0.00237787	Intermediate1
Pcf11	1.43126e-07	0.513847	0.188	0.326	0.00289701	Intermediate1
Anp32b	1.46925e-07	0.338103	0.424	0.798	0.00297391	Intermediate1
Lmo4	1.66697e-07	0.911671	0.382	0.432	0.00337411	Intermediate1
Smg9	1.7562e-07	0.262906	0.071	0.137	0.00355473	Intermediate1
Nufip2	1.8227e-07	0.581088	0.24	0.421	0.00368933	Intermediate1
Swap70	1.82816e-07	0.302801	0.1	0.18	0.00370038	Intermediate1
Ctbp2	1.92181e-07	0.29227	0.111	0.198	0.00388993	Intermediate1
Eif4h	1.96178e-07	0.513453	0.341	0.624	0.00397083	Intermediate1
Mafb	2.03392e-07	0.770546	0.144	0.105	0.00411686	Intermediate1
Scaper	2.21558e-07	0.296002	0.093	0.17	0.00448455	Intermediate1
Rnf216	2.35284e-07	0.271671	0.087	0.16	0.00476239	Intermediate1
Sntb2	2.38917e-07	0.401142	0.146	0.252	0.00483592	Intermediate1
Itga6	2.55287e-07	0.470874	0.21	0.36	0.00516727	Intermediate1
Tnfrsf19	2.75016e-07	0.374087	0.122	0.214	0.0055666	Intermediate1
Fmr1	3.10489e-07	0.323349	0.103	0.184	0.00628461	Intermediate1
Tfap2c	3.40508e-07	0.584576	0.141	0.102	0.00689222	Intermediate1
Ccdc34	3.47004e-07	0.36145	0.096	0.173	0.0070237	Intermediate1
Tbx2	3.48245e-07	0.26831	0.075	0.141	0.00704883	Intermediate1
Khdrbs1	3.90296e-07	0.552202	0.226	0.39	0.00789999	Intermediate1
Cdcp1	3.98292e-07	0.343642	0.131	0.226	0.00806182	Intermediate1
Hyi	3.99957e-07	0.854945	0.247	0.228	0.00809553	Intermediate1
Srsf7	4.77416e-07	0.613442	0.305	0.544	0.00966337	Intermediate1
Tfe3	4.82974e-07	0.321839	0.107	0.188	0.00977588	Intermediate1
Fam133b	6.18557e-07	0.295862	0.079	0.145	0.0125202	Intermediate1
Coil	6.25758e-07	0.6236	0.114	0.077	0.012666	Intermediate1
Pkp3	6.4459e-07	0.849812	0.271	0.262	0.0130471	Intermediate1
Blvrb	6.57773e-07	0.569304	0.24	0.415	0.013314	Intermediate1
Ppp1r15a	6.62913e-07	0.458175	0.419	0.775	0.013418	Intermediate1
Spred2	8.38966e-07	0.469565	0.106	0.07	0.0169815	Intermediate1
Pwwp3a	8.44241e-07	0.26331	0.068	0.128	0.0170883	Intermediate1
Rbm4b	8.93808e-07	0.371062	0.13	0.222	0.0180916	Intermediate1
Fnbp4	9.25118e-07	0.437277	0.122	0.211	0.0187253	Intermediate1
Cdkn1b	9.79394e-07	0.39867	0.148	0.25	0.0198239	Intermediate1
Cic	1.02793e-06	0.385761	0.133	0.228	0.0208063	Intermediate1
Oxr1	1.0743e-06	0.346257	0.096	0.17	0.0217448	Intermediate1
Rsrp1	1.34946e-06	0.376297	0.438	0.806	0.0273143	Intermediate1
Klf4	1.41026e-06	1.08368	0.351	0.386	0.028545	Intermediate1
B930036N10Rik	1.46621e-06	0.598343	0.12	0.084	0.0296775	Intermediate1
Rsbn1l	1.60061e-06	0.580326	0.251	0.431	0.032398	Intermediate1
Apobec3	1.63595e-06	0.855774	0.282	0.28	0.0331133	Intermediate1
Nbl1	1.67345e-06	0.830803	0.263	0.251	0.0338724	Intermediate1
Ctsl	1.6786e-06	0.840051	0.32	0.335	0.0339765	Intermediate1
Tfdp2	1.69936e-06	0.475234	0.133	0.226	0.0343967	Intermediate1
Ybx3	1.85352e-06	0.452488	0.132	0.224	0.0375172	Intermediate1
Ripk4	1.94728e-06	0.317524	0.121	0.206	0.0394149	Intermediate1
Sh3rf1	2.21251e-06	0.253285	0.078	0.14	0.0447835	Intermediate1
Hoxd11	2.2212e-06	0.488381	0.109	0.074	0.0449592	Intermediate1
Ncam1	2.39968e-06	0.513678	0.12	0.084	0.0485718	Intermediate1
Cep164	2.40726e-06	0.520293	0.195	0.325	0.0487254	Intermediate1
S100a1	2.69969e-06	0.477164	0.217	0.362	0.0546445	Intermediate1
Spag9	2.70967e-06	0.63081	0.279	0.48	0.0548464	Intermediate1
Uhrf2	2.72587e-06	0.298103	0.096	0.166	0.0551744	Intermediate1
Wipf3	2.75596e-06	0.526872	0.114	0.08	0.0557835	Intermediate1
Plp2	2.88793e-06	0.479505	0.194	0.322	0.0584547	Intermediate1
Lncpint	2.93886e-06	0.467881	0.174	0.29	0.0594855	Intermediate1
Bend5	2.98134e-06	0.335373	0.098	0.169	0.0603453	Intermediate1
Ddx50	3.14747e-06	0.549955	0.324	0.576	0.0637079	Intermediate1
Fbxl18	3.31002e-06	0.458948	0.111	0.19	0.0669981	Intermediate1
Scmh1	3.38315e-06	0.472143	0.195	0.325	0.0684783	Intermediate1
Airn	3.69473e-06	0.366997	0.125	0.21	0.0747851	Intermediate1
Cracr2b	3.7491e-06	0.516523	0.221	0.369	0.0758856	Intermediate1
Nasp	3.80262e-06	0.395599	0.153	0.253	0.0769689	Intermediate1
Mcl1	3.87305e-06	0.607929	0.332	0.587	0.0783944	Intermediate1
Spr	5.23997e-06	0.541571	0.289	0.499	0.106062	Intermediate1
Galt	5.32781e-06	0.253247	0.086	0.15	0.10784	Intermediate1
Foxo3	6.55004e-06	0.315603	0.099	0.168	0.132579	Intermediate1
Frmd6	6.60189e-06	0.571655	0.141	0.108	0.133629	Intermediate1
Amotl1	8.45236e-06	0.53807	0.333	0.584	0.171084	Intermediate1
Fuom	9.80656e-06	0.344659	0.124	0.205	0.198495	Intermediate1
Ccnd1	9.98964e-06	0.281414	0.119	0.193	0.2022	Intermediate1
Hnrnph3	1.18527e-05	0.310479	0.109	0.181	0.239911	Intermediate1
Plcd3	1.3017e-05	0.481248	0.177	0.288	0.263476	Intermediate1
Ar	1.43239e-05	0.605092	0.331	0.577	0.289929	Intermediate1
Hnrnpu	1.4836e-05	0.813157	0.518	0.774	0.300296	Intermediate1
Usp53	1.72216e-05	0.372425	0.111	0.183	0.348582	Intermediate1
Fgf1	1.73715e-05	0.522594	0.199	0.325	0.351616	Intermediate1
Crebzf	1.75877e-05	0.384788	0.12	0.196	0.355993	Intermediate1
Rras	2.09271e-05	0.831741	0.337	0.375	0.423585	Intermediate1
Net1	2.09446e-05	0.591645	0.148	0.117	0.423941	Intermediate1
Rps2-ps10	2.11757e-05	0.449067	0.406	0.75	0.428618	Intermediate1
Med13l	2.19704e-05	0.33094	0.107	0.176	0.444703	Intermediate1
Tanc1	2.23737e-05	0.251083	0.073	0.126	0.452865	Intermediate1
Ypel3	2.35527e-05	0.584794	0.318	0.553	0.47673	Intermediate1
Zfp809	2.45883e-05	0.253959	0.064	0.113	0.497693	Intermediate1
Pnp	2.86201e-05	0.493758	0.187	0.302	0.579299	Intermediate1
Pik3r1	3.31812e-05	0.970883	0.304	0.33	0.671622	Intermediate1
D430042O09Rik	3.50186e-05	0.335453	0.096	0.158	0.708812	Intermediate1
Rai1	3.51315e-05	0.28498	0.075	0.128	0.711098	Intermediate1
Gm50240	3.84989e-05	0.30528	0.075	0.128	0.779257	Intermediate1
Chd7	3.94091e-05	0.279811	0.076	0.128	0.797681	Intermediate1
Atp2b1	3.98795e-05	0.621634	0.304	0.52	0.807202	Intermediate1
Rbms3	4.35446e-05	0.500502	0.124	0.095	0.881387	Intermediate1
Lama5	4.64225e-05	0.474535	0.149	0.238	0.939638	Intermediate1
Nop53	5.06362e-05	0.73931	0.508	0.771	1	Intermediate1
Spred1	5.65538e-05	0.297393	0.096	0.157	1	Intermediate1
Mthfd1	6.63169e-05	0.356349	0.101	0.164	1	Intermediate1
Tnfrsf12a	6.74995e-05	0.569321	0.135	0.106	1	Intermediate1
Kctd1	6.79703e-05	0.260009	0.089	0.145	1	Intermediate1
Paxbp1	7.11424e-05	0.368601	0.114	0.183	1	Intermediate1
Mef2a	7.59674e-05	0.513093	0.17	0.27	1	Intermediate1
Tob2	7.61249e-05	0.47944	0.174	0.275	1	Intermediate1
Dusp7	9.25055e-05	0.48197	0.121	0.093	1	Intermediate1
Rpl22l1	9.40959e-05	0.457596	0.413	0.737	1	Intermediate1
Stag1	9.88742e-05	0.407324	0.121	0.191	1	Intermediate1
Sun2	0.000104732	0.369991	0.115	0.182	1	Intermediate1
Slbp	0.000108406	0.349095	0.114	0.181	1	Intermediate1
Prxl2b	0.000110435	0.55088	0.178	0.281	1	Intermediate1
Plek2	0.000126121	0.513459	0.138	0.112	1	Intermediate1
Myl12a	0.000128449	0.808361	0.465	0.661	1	Intermediate1
Gm43813	0.000133155	0.308787	0.09	0.146	1	Intermediate1
Tns3	0.000145123	0.600358	0.148	0.123	1	Intermediate1
Pcnt	0.000156873	0.302317	0.077	0.126	1	Intermediate1
Gas6	0.000158042	0.671402	0.506	0.738	1	Intermediate1
Arid5a	0.0001729	0.637736	0.157	0.134	1	Intermediate1
Ktn1	0.000173561	0.596566	0.343	0.589	1	Intermediate1
Tln1	0.000188694	0.60378	0.256	0.414	1	Intermediate1
Ikzf2	0.000189014	0.294761	0.092	0.147	1	Intermediate1
Trio	0.000217145	0.294264	0.08	0.13	1	Intermediate1
Wsb1	0.000232315	0.251154	0.086	0.137	1	Intermediate1
Pik3ip1	0.000237996	0.542116	0.185	0.29	1	Intermediate1
Gm42031	0.000269601	0.338865	0.196	0.291	1	Intermediate1
Ddhd2	0.00027992	0.349307	0.093	0.147	1	Intermediate1
Thra	0.000294847	0.712916	0.199	0.186	1	Intermediate1
Hmgn1	0.000297527	0.486382	0.582	0.894	1	Intermediate1
Rhbdf1	0.000302957	0.322081	0.091	0.144	1	Intermediate1
Pnisr	0.000341805	0.629118	0.37	0.645	1	Intermediate1
Lrrk1	0.0004031	0.356232	0.119	0.183	1	Intermediate1
Itpr1	0.00040654	0.665973	0.195	0.182	1	Intermediate1
Ifitm10	0.000419084	0.508047	0.13	0.106	1	Intermediate1
Ppp1r10	0.000422296	0.652284	0.238	0.377	1	Intermediate1
Wdr89	0.000445507	0.327847	0.458	0.828	1	Intermediate1
Fos	0.000463378	0.56086	0.853	0.984	1	Intermediate1
Hspa2	0.000485127	0.574516	0.141	0.216	1	Intermediate1
Mast4	0.00052741	0.558834	0.205	0.318	1	Intermediate1
Cyth3	0.000534557	0.404543	0.113	0.174	1	Intermediate1
Crtc3	0.000537609	0.427629	0.125	0.191	1	Intermediate1
Csrnp1	0.000552044	0.52188	0.14	0.117	1	Intermediate1
Pkd2	0.000647641	0.281652	0.073	0.116	1	Intermediate1
Hexim1	0.000795076	0.65691	0.187	0.287	1	Intermediate1
Oat	0.00080978	0.528066	0.373	0.636	1	Intermediate1
Agap3	0.000902769	0.505449	0.156	0.236	1	Intermediate1
Fam168a	0.000944155	0.302051	0.082	0.127	1	Intermediate1
Hjurp	0.000946541	0.317052	0.097	0.147	1	Intermediate1
Nfkb2	0.000984984	0.421963	0.134	0.201	1	Intermediate1
Nav2	0.000997499	0.529148	0.174	0.262	1	Intermediate1
Myo1e	0.000999036	0.291751	0.08	0.124	1	Intermediate1
4632427E13Rik	0.00104341	0.623626	0.179	0.165	1	Intermediate1
Xpc	0.00105784	0.277224	0.075	0.116	1	Intermediate1
Sptan1	0.00106443	0.591713	0.228	0.354	1	Intermediate1
Lamc1	0.0011179	0.3475	0.081	0.125	1	Intermediate1
Tuba1b	0.00112238	0.510675	0.398	0.691	1	Intermediate1
Sdc4	0.00116526	0.800328	0.408	0.529	1	Intermediate1
Sem1	0.00128869	0.321748	0.472	0.846	1	Intermediate1
Lsm8	0.00142777	0.258556	0.072	0.112	1	Intermediate1
Tra2b	0.00143756	0.600099	0.35	0.592	1	Intermediate1
Rsu1	0.00158476	0.294557	0.091	0.138	1	Intermediate1
Ncl	0.00186054	0.366578	0.625	0.931	1	Intermediate1
Gtpbp6	0.00199995	0.345942	0.098	0.146	1	Intermediate1
Snhg18	0.00203253	0.329248	0.12	0.177	1	Intermediate1
4930402H24Rik	0.00204186	0.32966	0.073	0.112	1	Intermediate1
Ttc19	0.0021252	0.352548	0.112	0.167	1	Intermediate1
Add3	0.00219566	0.499155	0.198	0.296	1	Intermediate1
Fbxl19	0.0023847	0.298583	0.075	0.114	1	Intermediate1
Rpl9-ps6	0.00257638	0.573544	0.384	0.67	1	Intermediate1
Gstm1	0.00266507	0.508566	0.421	0.741	1	Intermediate1
Ephx1	0.00328738	0.427793	0.185	0.272	1	Intermediate1
Hoxa7	0.0033565	0.339569	0.093	0.138	1	Intermediate1
Cuedc1	0.00349197	0.65929	0.246	0.379	1	Intermediate1
Resf1	0.00358683	0.631229	0.209	0.313	1	Intermediate1
Crim1	0.0035929	0.535484	0.141	0.124	1	Intermediate1
Myo18a	0.00376489	0.526252	0.131	0.113	1	Intermediate1
Flot2	0.00454703	0.354399	0.109	0.157	1	Intermediate1
Mprip	0.00462777	0.603547	0.243	0.368	1	Intermediate1
Tfap2a	0.00468907	0.320942	0.083	0.122	1	Intermediate1
Gadd45b	0.00496004	0.564016	0.155	0.141	1	Intermediate1
Cyb5r3	0.0059098	0.652965	0.3	0.474	1	Intermediate1
Hdac4	0.00625557	0.309296	0.096	0.138	1	Intermediate1
Hnrnpa2b1	0.00661823	0.736801	0.5	0.775	1	Intermediate1
Pqlc1	0.00671925	0.30237	0.081	0.118	1	Intermediate1
Fbxo32	0.00692322	0.505535	0.103	0.086	1	Intermediate1
Lama3	0.00694547	0.314532	0.083	0.12	1	Intermediate1
Snx21	0.0069633	0.273735	0.072	0.106	1	Intermediate1
Urah	0.0071852	0.461826	0.189	0.275	1	Intermediate1
Reep4	0.00812215	0.509007	0.133	0.119	1	Intermediate1
Tnrc6c	0.0081741	0.713589	0.248	0.379	1	Intermediate1
Snrpd2	0.0086956	0.366068	0.48	0.848	1	Intermediate1
Ctnnal1	0.00898911	0.605515	0.243	0.367	1	Intermediate1
Ulk1	0.00925382	0.496433	0.156	0.224	1	Intermediate1
Gpx1	0.00934291	0.384591	0.607	0.892	1	Intermediate1
Cdkn2aip	0.00943174	0.77308	0.203	0.207	1	Intermediate1
Srgap2	0.00975925	0.681016	0.179	0.176	1	Intermediate1
1810058I24Rik	0.00978348	0.59948	0.404	0.697	1	Intermediate1
Apoe.1	0	2.924	1	0.207	0	Intermediate2
Krt15.1	0	2.85522	0.995	0.166	0	Intermediate2
Krt14.1	0	2.81057	0.85	0.08	0	Intermediate2
Dcn.1	0	2.79982	0.981	0.157	0	Intermediate2
Lgals7.1	0	2.60885	0.952	0.147	0	Intermediate2
Scpep1.1	0	2.60172	0.874	0.135	0	Intermediate2
Krt5.1	0	2.55247	0.892	0.095	0	Intermediate2
Ifitm3.1	0	2.41982	0.971	0.314	0	Intermediate2
S100a6.1	0	2.40882	0.921	0.142	0	Intermediate2
Aldh1a1.1	0	2.22094	0.872	0.123	0	Intermediate2
Krt17.1	0	2.16169	0.51	0.029	0	Intermediate2
S100a10.1	0	2.10949	0.873	0.109	0	Intermediate2
Lcn2.1	0	2.09002	0.732	0.065	0	Intermediate2
Fmo2.1	0	2.04436	0.805	0.142	0	Intermediate2
Col18a1.1	0	1.99162	0.765	0.065	0	Intermediate2
Bcam.1	0	1.97703	0.735	0.101	0	Intermediate2
Anxa2.1	0	1.95951	0.882	0.18	0	Intermediate2
Timp3.1	0	1.94102	0.804	0.181	0	Intermediate2
Ccn1.1	0	1.92521	0.746	0.163	0	Intermediate2
Cbr2.1	0	1.92212	0.883	0.129	0	Intermediate2
Rbp1.1	0	1.90349	0.742	0.081	0	Intermediate2
Ly6a.1	0	1.86388	0.778	0.127	0	Intermediate2
Sparc.1	0	1.85638	0.615	0.041	0	Intermediate2
Cp.1	0	1.83949	0.671	0.054	0	Intermediate2
Fmod.1	0	1.82678	0.724	0.064	0	Intermediate2
Fxyd3.1	0	1.79048	0.975	0.447	0	Intermediate2
Pdgfa.1	0	1.77295	0.786	0.188	0	Intermediate2
S100a16.1	0	1.76432	0.752	0.189	0	Intermediate2
Ccnd2.1	0	1.75752	0.58	0.039	0	Intermediate2
Phlda3.1	0	1.73556	0.732	0.137	0	Intermediate2
Ptpn14.1	0	1.66244	0.654	0.066	0	Intermediate2
Tpm2.1	0	1.6596	0.46	0.031	0	Intermediate2
Sult5a1.1	0	1.64076	0.647	0.09	0	Intermediate2
Anxa3.1	0	1.60367	0.623	0.074	0	Intermediate2
S100a11.1	0	1.48639	0.696	0.145	0	Intermediate2
Ltbp4.1	0	1.48341	0.639	0.067	0	Intermediate2
Ahnak.1	0	1.45701	0.676	0.093	0	Intermediate2
Sdc1.1	0	1.42562	0.588	0.086	0	Intermediate2
Slco2a1.1	0	1.38971	0.495	0.042	0	Intermediate2
Tgm2.1	0	1.37147	0.477	0.04	0	Intermediate2
Dlk2.1	0	1.35886	0.503	0.036	0	Intermediate2
Timp2.1	0	1.34364	0.55	0.065	0	Intermediate2
Pltp.1	0	1.34211	0.468	0.031	0	Intermediate2
Rgs12.1	0	1.31244	0.511	0.044	0	Intermediate2
Itgb4.1	0	1.26244	0.541	0.071	0	Intermediate2
Lamb3.1	0	1.2459	0.51	0.051	0	Intermediate2
Icam1.1	0	1.24029	0.427	0.038	0	Intermediate2
Aebp1.1	0	1.22793	0.424	0.032	0	Intermediate2
Trim29.1	0	1.21627	0.402	0.028	0	Intermediate2
Stbd1.1	0	1.20483	0.405	0.035	0	Intermediate2
Serpinb5.1	0	1.19868	0.432	0.041	0	Intermediate2
Spon2	0	1.18047	0.283	0.012	0	Intermediate2
Jag2.1	0	1.1725	0.476	0.051	0	Intermediate2
Cnn2.1	0	1.17085	0.422	0.041	0	Intermediate2
Pdpn.1	0	1.14244	0.374	0.02	0	Intermediate2
Tns4.1	0	1.0982	0.42	0.031	0	Intermediate2
Il33.1	0	1.08949	0.327	0.017	0	Intermediate2
Prss23	0	1.05002	0.316	0.018	0	Intermediate2
Pmp22	0	1.02449	0.331	0.017	0	Intermediate2
Dnajc10.1	0	-2.89376	0.179	0.863	0	Intermediate2
Akr1b3.1	0	-2.90755	0.326	0.882	0	Intermediate2
Tspan1.1	0	-2.9348	0.147	0.866	0	Intermediate2
Pate9.1	0	-3.0982	0.224	0.865	0	Intermediate2
Prdx6.1	0	-3.3104	0.905	0.975	0	Intermediate2
Agr2.1	0	-3.41272	0.252	0.871	0	Intermediate2
Pbsn.1	0	-3.91421	0.623	0.938	0	Intermediate2
9530002B09Rik.1	0	-3.99214	0.407	0.907	0	Intermediate2
Tgm4.1	0	-4.07485	0.903	0.979	0	Intermediate2
Rnase1.1	0	-4.28368	0.292	0.882	0	Intermediate2
9530053A07Rik.1	0	-4.65373	0.991	0.999	0	Intermediate2
Tpm1.1	8.46748e-307	2.11891	0.918	0.501	1.7139e-302	Intermediate2
Tmed3.1	1.23351e-305	-2.43112	0.562	0.905	2.49674e-301	Intermediate2
Fjx1	4.42783e-305	0.945493	0.3	0.015	8.96237e-301	Intermediate2
Cystm1.1	3.15127e-303	-2.70187	0.114	0.846	6.37849e-299	Intermediate2
C1rb.1	3.64047e-302	-3.37734	0.15	0.838	7.36867e-298	Intermediate2
Pdia6.1	1.26982e-301	-2.37378	0.45	0.889	2.57025e-297	Intermediate2
Fuca1.1	2.68769e-301	-2.35479	0.351	0.882	5.44015e-297	Intermediate2
Wars.1	6.41557e-299	-2.54751	0.136	0.849	1.29858e-294	Intermediate2
Tst.1	1.13667e-298	-2.4438	0.178	0.856	2.30074e-294	Intermediate2
Calr.1	9.58125e-298	-2.12528	0.804	0.945	1.93934e-293	Intermediate2
Fkbp2.1	2.38275e-295	-2.15053	0.459	0.891	4.82292e-291	Intermediate2
Prlr.1	3.77963e-295	-2.6148	0.115	0.841	7.65035e-291	Intermediate2
Gsdma.1	1.72529e-294	-2.62285	0.11	0.83	3.49216e-290	Intermediate2
Dnajc3.1	2.06722e-292	-2.33172	0.357	0.874	4.18426e-288	Intermediate2
Cldn3.1	5.29839e-292	-2.05269	0.066	0.833	1.07245e-287	Intermediate2
Tmem176b.1	1.99489e-291	1.71325	0.975	0.903	4.03785e-287	Intermediate2
Krt19.1	6.49056e-291	-2.66832	0.331	0.884	1.31375e-286	Intermediate2
Aldh1a7.1	1.1401e-290	1.14095	0.462	0.055	2.30767e-286	Intermediate2
Sfn.1	9.54494e-290	2.44176	0.83	0.335	1.93199e-285	Intermediate2
Azgp1.1	1.99086e-289	-2.41281	0.071	0.822	4.02971e-285	Intermediate2
Rpsa.1	2.3881e-289	0.876118	1	0.998	4.83375e-285	Intermediate2
Rpl8.1	7.84209e-289	0.918415	1	0.999	1.58732e-284	Intermediate2
Ndrg1.1	2.71792e-288	1.01664	0.359	0.029	5.50135e-284	Intermediate2
Junb.1	5.88185e-288	1.80808	0.988	0.923	1.19055e-283	Intermediate2
Mgst1.1	1.74417e-287	1.12521	0.415	0.044	3.53038e-283	Intermediate2
Ms4a5.1	7.01809e-287	-4.02747	0.313	0.866	1.42053e-282	Intermediate2
Phlda1.1	3.36341e-286	1.63826	0.611	0.118	6.80787e-282	Intermediate2
Ajuba.1	1.21708e-285	1.03604	0.385	0.036	2.46349e-281	Intermediate2
Atp6v1c2.1	4.02741e-285	-2.1198	0.054	0.816	8.15188e-281	Intermediate2
Rps3.1	9.75053e-284	0.932303	0.999	0.995	1.9736e-279	Intermediate2
Sec11c.1	6.15922e-283	-2.05631	0.243	0.864	1.24669e-278	Intermediate2
Cpe.1	2.62974e-282	1.51751	0.512	0.083	5.32285e-278	Intermediate2
Nrtn.1	1.73258e-281	1.57513	0.721	0.197	3.50691e-277	Intermediate2
Flna.1	2.46231e-281	1.28114	0.482	0.069	4.98396e-277	Intermediate2
Hsp90b1.1	8.2221e-279	-2.1157	0.699	0.925	1.66424e-274	Intermediate2
Sec61b.1	2.22292e-278	-1.75238	0.643	0.905	4.49942e-274	Intermediate2
Fkbp11.1	4.5493e-278	-2.39423	0.171	0.838	9.20824e-274	Intermediate2
Rps19.1	5.86781e-278	0.972992	1	0.997	1.1877e-273	Intermediate2
Rpl13.1	6.02799e-278	0.88328	1	0.997	1.22012e-273	Intermediate2
5330417C22Rik.1	8.33262e-278	-1.92319	0.051	0.806	1.68661e-273	Intermediate2
Rps3a1.1	2.16295e-277	0.914473	1	0.992	4.37803e-273	Intermediate2
Gm37223.1	1.35526e-276	-3.25126	0.171	0.821	2.74318e-272	Intermediate2
Ceacam1.1	1.58057e-276	-2.03583	0.114	0.834	3.19923e-272	Intermediate2
Rpl7.1	9.49698e-275	0.909762	0.999	0.988	1.92228e-270	Intermediate2
Prelp.1	9.66481e-274	1.03271	0.353	0.03	1.95625e-269	Intermediate2
Slco4a1.1	1.12936e-273	0.929744	0.335	0.026	2.28594e-269	Intermediate2
Hspa5.1	3.26335e-273	-1.84486	0.868	0.947	6.60534e-269	Intermediate2
Dst.1	2.47491e-271	1.9942	0.887	0.505	5.00947e-267	Intermediate2
Ndrg2.1	2.64595e-270	1.08655	0.427	0.051	5.35566e-266	Intermediate2
Trp63.1	3.87931e-270	0.989223	0.359	0.032	7.85211e-266	Intermediate2
H2afj.1	1.20234e-269	-1.54518	0.717	0.931	2.43366e-265	Intermediate2
Cxcl14	1.11194e-268	0.965584	0.265	0.013	2.25067e-264	Intermediate2
Stmn1.1	1.77379e-268	1.37688	0.575	0.111	3.59032e-264	Intermediate2
Chn2.1	1.94083e-266	-2.56658	0.136	0.813	3.92844e-262	Intermediate2
Rhoc.1	3.38512e-266	1.19939	0.423	0.053	6.85182e-262	Intermediate2
P4hb.1	3.90992e-266	-1.76119	0.437	0.885	7.91406e-262	Intermediate2
Hdlbp.1	4.11784e-265	-1.66149	0.523	0.899	8.33493e-261	Intermediate2
Mfge8.1	7.56701e-264	1.08479	0.415	0.049	1.53164e-259	Intermediate2
Tcaf2.1	2.43976e-260	-2.15258	0.087	0.8	4.93832e-256	Intermediate2
Tpm4.1	4.81695e-260	1.52771	0.671	0.184	9.74999e-256	Intermediate2
Axl.1	9.37602e-260	0.823926	0.288	0.019	1.8978e-255	Intermediate2
Plcb1.1	3.3152e-259	0.893741	0.311	0.024	6.7103e-255	Intermediate2
B2m.1	1.41441e-258	-1.98194	0.387	0.883	2.8629e-254	Intermediate2
Cd24a.1	1.81376e-257	-2.2581	0.243	0.852	3.67123e-253	Intermediate2
Emp2.1	1.6801e-255	1.0308	0.39	0.045	3.4007e-251	Intermediate2
Ehd2	7.21753e-255	0.740172	0.243	0.011	1.4609e-250	Intermediate2
Rpl3.1	2.4261e-252	0.834705	1	0.991	4.91067e-248	Intermediate2
Ier3.1	6.87862e-252	2.04125	0.861	0.48	1.3923e-247	Intermediate2
Rps5.1	1.21235e-250	0.670211	1	0.998	2.45393e-246	Intermediate2
Edem2.1	1.91595e-250	-1.83395	0.115	0.807	3.87807e-246	Intermediate2
Rps16.1	1.69046e-249	0.697597	1	0.997	3.42165e-245	Intermediate2
Fut9.1	2.24815e-249	-1.84465	0.035	0.751	4.55048e-245	Intermediate2
Rpl9.1	7.92146e-249	0.784767	1	0.991	1.60338e-244	Intermediate2
Ace.1	4.53357e-248	-1.60927	0.025	0.749	9.17639e-244	Intermediate2
Csrp1.1	9.45353e-248	1.74529	0.905	0.648	1.91349e-243	Intermediate2
Itpk1.1	1.91956e-247	-1.68144	0.136	0.827	3.88538e-243	Intermediate2
Rcn1.1	4.56959e-247	-1.71004	0.337	0.861	9.24931e-243	Intermediate2
Tmed10.1	5.65136e-247	-1.5718	0.507	0.888	1.14389e-242	Intermediate2
Errfi1.1	9.21787e-247	1.89695	0.851	0.413	1.86579e-242	Intermediate2
Map1lc3a.1	8.53439e-246	1.31326	0.966	0.907	1.72745e-241	Intermediate2
Mmp7.1	1.10396e-245	-3.42924	0.285	0.839	2.23452e-241	Intermediate2
Tspan13.1	3.54694e-245	-1.643	0.04	0.761	7.17936e-241	Intermediate2
Malat1.1	7.88984e-245	0.899611	1	1	1.59698e-240	Intermediate2
Tmem176a.1	1.82504e-244	1.67519	0.947	0.856	3.69407e-240	Intermediate2
Sil1.1	2.57045e-243	-1.64475	0.117	0.816	5.20286e-239	Intermediate2
Rps8.1	3.41481e-243	0.627101	1	0.999	6.91191e-239	Intermediate2
Adgrb1.1	1.71065e-240	0.910064	0.362	0.038	3.46253e-236	Intermediate2
Fgl1.1	1.12071e-239	-2.0473	0.058	0.754	2.26843e-235	Intermediate2
Rps4x.1	1.40988e-239	0.681955	1	0.995	2.85374e-235	Intermediate2
Pcp4l1.1	1.46064e-239	-2.2586	0.064	0.751	2.95647e-235	Intermediate2
Manf.1	2.26985e-239	-1.86038	0.34	0.85	4.5944e-235	Intermediate2
Creld2.1	4.67353e-239	-2.15822	0.14	0.806	9.45969e-235	Intermediate2
Krtcap2.1	6.59682e-239	-1.46648	0.604	0.899	1.33526e-234	Intermediate2
Glb1l3.1	3.84145e-238	-1.82655	0.06	0.755	7.77549e-234	Intermediate2
Pla2g12a.1	1.46215e-237	-1.62607	0.104	0.8	2.95953e-233	Intermediate2
Rpl18.1	2.68957e-236	0.701462	1	0.997	5.44395e-232	Intermediate2
Serpine2.1	7.88887e-236	-1.85379	0.089	0.779	1.59679e-231	Intermediate2
Dad1.1	7.93475e-236	-1.28715	0.729	0.918	1.60607e-231	Intermediate2
Slc22a1.1	1.34534e-235	-1.52317	0.034	0.739	2.7231e-231	Intermediate2
Col4a1	5.91709e-235	0.803178	0.257	0.016	1.19768e-230	Intermediate2
Col7a1.1	6.46192e-235	1.00746	0.419	0.059	1.30796e-230	Intermediate2
Sec61a1.1	7.40388e-234	-1.5421	0.313	0.864	1.49862e-229	Intermediate2
Ptma.1	9.91595e-234	1.10137	0.991	0.972	2.00709e-229	Intermediate2
1700025G04Rik.1	1.11091e-233	0.796656	0.291	0.023	2.24859e-229	Intermediate2
Man1a.1	7.12003e-233	-1.74777	0.204	0.834	1.44116e-228	Intermediate2
Sdf2l1.1	4.47767e-232	-1.61869	0.064	0.761	9.06325e-228	Intermediate2
Egr1.1	1.24625e-231	1.11988	0.992	0.979	2.52254e-227	Intermediate2
Ackr4.1	1.47822e-231	0.788202	0.267	0.019	2.99206e-227	Intermediate2
Pdia3.1	9.56319e-231	-1.4906	0.581	0.894	1.93568e-226	Intermediate2
Uqcrq.1	9.72432e-231	-1.26246	0.702	0.914	1.9683e-226	Intermediate2
Neu1.1	5.24421e-230	-1.52599	0.083	0.78	1.06148e-225	Intermediate2
Pgm2l1.1	6.24924e-230	-1.79908	0.074	0.754	1.26491e-225	Intermediate2
Rps27.1	1.54605e-229	0.848909	0.999	0.989	3.12937e-225	Intermediate2
Selenos.1	2.6847e-228	-1.52211	0.337	0.863	5.43411e-224	Intermediate2
Man2a2.1	1.94183e-227	0.92193	0.31	0.03	3.93045e-223	Intermediate2
Mrps18a.1	6.90236e-227	-1.91422	0.301	0.85	1.39711e-222	Intermediate2
Creg1.1	1.52679e-225	-1.54767	0.161	0.806	3.09037e-221	Intermediate2
Cd52.1	7.5666e-224	-2.56312	0.097	0.753	1.53156e-219	Intermediate2
Gm1673.1	1.37555e-222	0.908337	0.315	0.032	2.78425e-218	Intermediate2
Sgk1.1	2.13099e-222	-1.66318	0.171	0.817	4.31333e-218	Intermediate2
Tmsb4x.1	5.63748e-222	1.05579	0.996	0.978	1.14108e-217	Intermediate2
Slc7a4.1	3.28845e-221	-1.46488	0.117	0.799	6.65615e-217	Intermediate2
Rps15a.1	8.33205e-221	0.833572	1	0.982	1.68649e-216	Intermediate2
Rbms1.1	7.79328e-220	0.795418	0.284	0.024	1.57744e-215	Intermediate2
Gars.1	2.12185e-219	-1.49221	0.208	0.825	4.29483e-215	Intermediate2
Hspb1.1	6.92575e-219	1.52083	0.983	0.942	1.40184e-214	Intermediate2
Rpl21.1	5.76774e-218	0.73171	0.999	0.994	1.16745e-213	Intermediate2
Fgfr2.1	1.43508e-217	0.992467	0.377	0.052	2.90474e-213	Intermediate2
Rps10.1	2.67374e-217	0.657941	1	0.994	5.41191e-213	Intermediate2
S100a14	3.49803e-217	0.812309	0.276	0.023	7.08035e-213	Intermediate2
Rps2.1	3.60015e-217	0.68804	1	0.997	7.28707e-213	Intermediate2
Gm20186.1	3.8484e-217	1.59899	0.414	0.069	7.78956e-213	Intermediate2
Zfp36l2.1	3.55031e-215	1.25625	0.506	0.11	7.18618e-211	Intermediate2
Rpn2.1	1.34314e-211	-1.396	0.35	0.861	2.71865e-207	Intermediate2
Pgf.1	7.88221e-210	0.893181	0.252	0.019	1.59544e-205	Intermediate2
Tcaf3.1	8.26719e-210	-1.78896	0.052	0.706	1.67336e-205	Intermediate2
Gata2.1	5.03572e-209	-1.38804	0.032	0.694	1.01928e-204	Intermediate2
Anxa5.1	1.49583e-208	1.40436	0.59	0.173	3.02771e-204	Intermediate2
Abhd12.1	2.71708e-208	-1.40984	0.441	0.883	5.49964e-204	Intermediate2
Igfbp2	2.84404e-208	1.09622	0.188	0.008	5.75663e-204	Intermediate2
Vcp.1	7.59285e-208	-1.30472	0.564	0.9	1.53687e-203	Intermediate2
Tmprss2.1	2.13339e-207	-1.35454	0.045	0.71	4.31819e-203	Intermediate2
Krt18.1	5.60922e-207	-1.08911	0.803	0.946	1.13536e-202	Intermediate2
Cope.1	8.61387e-205	-1.24021	0.543	0.9	1.74353e-200	Intermediate2
Ptprs.1	1.91815e-204	0.885771	0.332	0.041	3.88253e-200	Intermediate2
Mpzl2.1	2.02168e-204	0.821924	0.319	0.037	4.09207e-200	Intermediate2
Hsp90ab1.1	2.31133e-204	-0.695268	1	0.997	4.67836e-200	Intermediate2
Tmem248.1	2.35117e-204	-1.36343	0.11	0.769	4.759e-200	Intermediate2
Erp29.1	2.86702e-204	-1.2744	0.53	0.89	5.80313e-200	Intermediate2
Sel1l3.1	3.49837e-203	-1.36751	0.161	0.807	7.08106e-199	Intermediate2
Limch1.1	5.61235e-203	-1.20186	0.038	0.698	1.136e-198	Intermediate2
Rrbp1.1	1.40576e-202	-1.22661	0.589	0.911	2.8454e-198	Intermediate2
Ppa1.1	3.69014e-202	-1.35722	0.132	0.78	7.46921e-198	Intermediate2
Npc2.1	4.85019e-201	-1.2802	0.51	0.881	9.81727e-197	Intermediate2
Ier2.1	3.41501e-200	1.32245	0.978	0.932	6.91232e-196	Intermediate2
Pigr.1	5.23358e-200	-3.45159	0.122	0.716	1.05933e-195	Intermediate2
Pkp1	5.34031e-200	0.689405	0.217	0.013	1.08093e-195	Intermediate2
Atp12a.1	2.03812e-199	-1.27108	0.022	0.662	4.12536e-195	Intermediate2
Tmem97.1	2.06684e-199	-1.46812	0.096	0.734	4.18349e-195	Intermediate2
Ifitm2.1	2.47138e-199	1.52463	0.794	0.439	5.00232e-195	Intermediate2
Rps14.1	1.53451e-198	0.52084	1	0.998	3.106e-194	Intermediate2
Ctsd.1	4.52721e-198	-1.11321	0.838	0.944	9.16353e-194	Intermediate2
Tpt1.1	5.52164e-197	0.548851	1	0.997	1.11764e-192	Intermediate2
Phyh.1	8.56421e-197	-1.42667	0.093	0.732	1.73348e-192	Intermediate2
Col17a1.1	3.06898e-195	0.714275	0.224	0.015	6.21193e-191	Intermediate2
Folr1.1	4.10689e-195	-1.59148	0.032	0.665	8.31275e-191	Intermediate2
Nucb1.1	4.86696e-195	-1.31718	0.418	0.874	9.85121e-191	Intermediate2
Rbpms.1	3.2972e-194	1.08577	0.379	0.06	6.67387e-190	Intermediate2
Chchd10.1	5.98323e-194	-1.22006	0.052	0.696	1.21107e-189	Intermediate2
Edaradd.1	1.2529e-193	0.716674	0.261	0.023	2.53599e-189	Intermediate2
Tgfb1i1	2.84213e-193	0.660809	0.192	0.01	5.75276e-189	Intermediate2
Tmem160.1	1.6935e-192	-1.2666	0.444	0.879	3.42782e-188	Intermediate2
Rps24.1	3.03686e-192	0.589095	1	0.996	6.14691e-188	Intermediate2
Nxn.1	3.70395e-192	1.44767	0.704	0.312	7.49717e-188	Intermediate2
Ift20.1	3.8784e-192	-1.2451	0.484	0.872	7.85028e-188	Intermediate2
Mal.1	6.94785e-192	-1.18259	0.014	0.64	1.40631e-187	Intermediate2
Slc6a6.1	1.39838e-191	0.829166	0.307	0.036	2.83046e-187	Intermediate2
Gpx3.1	8.84008e-191	-4.56818	0.422	0.814	1.78932e-186	Intermediate2
Slc30a2.1	2.09446e-190	-1.42156	0.043	0.672	4.2394e-186	Intermediate2
Rplp0.1	1.07859e-189	0.545608	1	0.998	2.18317e-185	Intermediate2
Sars.1	2.89002e-189	-1.2576	0.414	0.866	5.84968e-185	Intermediate2
Ehf.1	5.89171e-189	-1.34388	0.411	0.865	1.19254e-184	Intermediate2
Prodh.1	5.95305e-189	-1.23817	0.087	0.726	1.20496e-184	Intermediate2
Fcgbp.1	5.49944e-188	-1.51022	0.06	0.681	1.11314e-183	Intermediate2
Serp1.1	1.29889e-187	-1.29881	0.254	0.816	2.62908e-183	Intermediate2
Egf.1	2.06312e-187	-1.19066	0.022	0.644	4.17597e-183	Intermediate2
Tenm2	4.24401e-187	0.621187	0.202	0.012	8.59029e-183	Intermediate2
Nectin1.1	4.49974e-187	0.889868	0.335	0.047	9.10793e-183	Intermediate2
Prom1.1	1.67621e-185	-1.11755	0.023	0.638	3.39281e-181	Intermediate2
Slc38a10.1	1.7728e-185	-1.25113	0.173	0.792	3.58831e-181	Intermediate2
Gpt2.1	1.74206e-184	-1.1809	0.071	0.701	3.52611e-180	Intermediate2
Rps15.1	9.00967e-184	0.524815	1	0.998	1.82365e-179	Intermediate2
Spcs2.1	1.09287e-183	-1.24466	0.428	0.866	2.21209e-179	Intermediate2
Psen2.1	2.64429e-183	-1.18085	0.06	0.688	5.3523e-179	Intermediate2
Iqgap2.1	4.26661e-182	-1.16673	0.117	0.744	8.63605e-178	Intermediate2
Sdk2.1	1.95508e-181	0.661535	0.227	0.018	3.95727e-177	Intermediate2
Inmt.1	8.29064e-181	1.04047	0.323	0.044	1.67811e-176	Intermediate2
Mien1.1	1.27401e-180	-1.2617	0.335	0.841	2.57872e-176	Intermediate2
Actb.1	2.75952e-180	0.801535	1	0.993	5.58555e-176	Intermediate2
Rgs10	4.42698e-180	0.622544	0.202	0.013	8.96065e-176	Intermediate2
Hid1.1	7.61177e-180	-1.04277	0.021	0.627	1.5407e-175	Intermediate2
Dusp6	2.01749e-179	0.71893	0.219	0.017	4.08361e-175	Intermediate2
2210409E12Rik	2.78653e-179	0.665377	0.173	0.008	5.64021e-175	Intermediate2
Cdk5rap3.1	2.94377e-179	-1.15751	0.166	0.792	5.95848e-175	Intermediate2
Fermt1.1	1.44639e-178	0.901942	0.371	0.061	2.92764e-174	Intermediate2
Txnip.1	3.52031e-178	1.16556	0.533	0.137	7.12546e-174	Intermediate2
Epcam.1	3.8675e-178	-1.22304	0.406	0.878	7.82821e-174	Intermediate2
Ppib.1	1.79987e-177	-1.02009	0.754	0.921	3.64312e-173	Intermediate2
Os9.1	3.32499e-177	-1.20605	0.424	0.87	6.73011e-173	Intermediate2
Rpn1.1	3.40519e-177	-1.15206	0.148	0.78	6.89245e-173	Intermediate2
Rps7.1	6.88223e-177	0.608971	0.999	0.99	1.39303e-172	Intermediate2
Erlec1.1	3.25003e-176	-1.08448	0.093	0.72	6.57838e-172	Intermediate2
Bcl11a.1	1.10877e-175	0.706381	0.249	0.024	2.24426e-171	Intermediate2
Rps9.1	1.14884e-175	0.481003	1	0.997	2.32537e-171	Intermediate2
Gmppb.1	1.38629e-175	-1.08074	0.082	0.701	2.80599e-171	Intermediate2
Rps18.1	5.27007e-175	0.516394	1	0.996	1.06672e-170	Intermediate2
Igsf3.1	6.31161e-174	0.690523	0.236	0.022	1.27753e-169	Intermediate2
Pcdh7.1	2.93798e-173	0.66962	0.235	0.021	5.94677e-169	Intermediate2
Ssr4.1	3.15073e-173	-2.18002	0.656	0.904	6.3774e-169	Intermediate2
Rpl18a.1	4.05611e-173	0.458439	1	0.999	8.20997e-169	Intermediate2
Adm.1	1.65387e-172	0.877476	0.27	0.031	3.3476e-168	Intermediate2
Ren1.1	3.20705e-172	-4.42134	0.72	0.916	6.49139e-168	Intermediate2
Chid1.1	3.55189e-172	-1.17131	0.209	0.802	7.18939e-168	Intermediate2
Lrp1.1	5.26613e-172	0.709546	0.259	0.028	1.06592e-167	Intermediate2
Magt1.1	5.82545e-172	-1.11513	0.119	0.732	1.17913e-167	Intermediate2
Rpl41.1	1.52027e-170	-0.428725	1	0.999	3.07717e-166	Intermediate2
Ccdc3	4.58234e-170	0.573288	0.185	0.012	9.27512e-166	Intermediate2
Alcam.1	4.60796e-170	-1.09975	0.071	0.676	9.32696e-166	Intermediate2
Cyp2f2.1	7.58411e-170	0.915143	0.284	0.035	1.5351e-165	Intermediate2
H13.1	1.10882e-169	-1.1546	0.246	0.812	2.24436e-165	Intermediate2
Plec.1	1.34501e-169	1.40183	0.765	0.467	2.72244e-165	Intermediate2
Cdh13	3.84084e-169	0.642022	0.184	0.012	7.77425e-165	Intermediate2
Rack1.1	2.09267e-168	0.596882	0.999	0.992	4.23576e-164	Intermediate2
Plac8.1	2.14914e-168	-1.04127	0.031	0.619	4.35007e-164	Intermediate2
Krt7.1	2.83075e-168	0.80092	0.272	0.032	5.72972e-164	Intermediate2
Cldn1.1	8.78685e-168	0.598429	0.205	0.016	1.77855e-163	Intermediate2
Irs2	5.57617e-167	0.663478	0.219	0.019	1.12867e-162	Intermediate2
Atp1a1.1	7.96158e-167	1.34158	0.812	0.587	1.6115e-162	Intermediate2
Herpud1.1	9.23921e-167	-1.33019	0.285	0.816	1.87011e-162	Intermediate2
Man1c1.1	2.08508e-166	-0.959207	0.034	0.621	4.22041e-162	Intermediate2
Usp16.1	6.63424e-166	-1.20743	0.196	0.789	1.34284e-161	Intermediate2
Etv4	1.00242e-165	0.622786	0.201	0.015	2.029e-161	Intermediate2
Cldn7.1	6.42105e-165	-1.17971	0.266	0.83	1.29969e-160	Intermediate2
Lmo1	6.76786e-165	0.594442	0.182	0.012	1.36988e-160	Intermediate2
Ndufv3.1	2.56372e-164	-1.10948	0.392	0.857	5.18923e-160	Intermediate2
Lmo7.1	2.22095e-163	-1.16656	0.18	0.775	4.49542e-159	Intermediate2
Ufl1.1	1.29264e-161	-1.11205	0.131	0.722	2.61642e-157	Intermediate2
Rpl30.1	2.80539e-161	0.609479	0.997	0.987	5.67839e-157	Intermediate2
Rpl12.1	3.52982e-161	0.530456	0.999	0.992	7.14471e-157	Intermediate2
Wnt4.1	9.04969e-161	0.876948	0.339	0.056	1.83175e-156	Intermediate2
Sdk1	1.5908e-160	0.589269	0.182	0.012	3.21994e-156	Intermediate2
Selenop.1	1.87736e-160	0.971484	0.377	0.075	3.79997e-156	Intermediate2
Rplp1.1	2.30571e-160	0.456967	1	0.999	4.667e-156	Intermediate2
Atf6.1	2.41268e-160	-0.997206	0.087	0.683	4.8835e-156	Intermediate2
Spink8.1	2.79096e-160	-1.2438	0.023	0.587	5.64919e-156	Intermediate2
Sel1l.1	8.40495e-160	-1.09061	0.125	0.722	1.70125e-155	Intermediate2
Pfkp	1.27604e-159	0.602659	0.192	0.014	2.58283e-155	Intermediate2
Mlph.1	9.31145e-159	-0.95546	0.045	0.622	1.88473e-154	Intermediate2
Smo.1	2.77196e-158	0.714362	0.233	0.024	5.61073e-154	Intermediate2
Rpl23.1	4.63369e-158	0.481712	1	0.998	9.37905e-154	Intermediate2
Fcgrt	4.85076e-158	0.627227	0.217	0.02	9.81841e-154	Intermediate2
Tmsb10.1	1.00408e-157	0.987255	0.381	0.079	2.03236e-153	Intermediate2
Syne2.1	1.33005e-157	1.02516	0.39	0.082	2.69214e-153	Intermediate2
Tnfaip8.1	4.01906e-157	0.881649	0.341	0.061	8.13497e-153	Intermediate2
Slc16a7.1	5.93314e-157	-0.932901	0.043	0.613	1.20093e-152	Intermediate2
Tm9sf3.1	7.76795e-157	-1.16917	0.318	0.833	1.57231e-152	Intermediate2
Uba5.1	7.79783e-157	-1.05232	0.167	0.757	1.57836e-152	Intermediate2
Pdlim1.1	8.63514e-157	0.846989	0.31	0.05	1.74784e-152	Intermediate2
Sox2.1	1.05726e-156	0.707754	0.241	0.027	2.14e-152	Intermediate2
Serf2.1	1.97241e-156	-0.907306	0.734	0.912	3.99235e-152	Intermediate2
Srpr.1	4.74906e-156	-1.11221	0.305	0.831	9.61257e-152	Intermediate2
Rnd3.1	4.90491e-156	0.640058	0.213	0.02	9.92802e-152	Intermediate2
Uso1.1	7.19994e-156	-0.974711	0.088	0.676	1.45734e-151	Intermediate2
Adipor2.1	1.90098e-155	-0.994291	0.104	0.689	3.84778e-151	Intermediate2
Slc39a8.1	3.89439e-155	-1.00638	0.027	0.584	7.88263e-151	Intermediate2
Asns.1	1.24227e-154	-1.06932	0.109	0.695	2.51449e-150	Intermediate2
Ptprd.1	1.66496e-154	0.66406	0.243	0.028	3.37005e-150	Intermediate2
Oit1.1	2.64212e-154	-1.98664	0.044	0.584	5.34792e-150	Intermediate2
Tsc22d3.1	4.33533e-154	1.04306	0.414	0.096	8.77514e-150	Intermediate2
Rpl10a.1	5.16761e-153	0.510836	1	0.993	1.04598e-148	Intermediate2
Cav1	7.6396e-153	0.518728	0.169	0.011	1.54633e-148	Intermediate2
Rabac1.1	8.10029e-153	-0.854447	0.787	0.929	1.63958e-148	Intermediate2
Edem1.1	8.37071e-153	-0.913901	0.034	0.59	1.69432e-148	Intermediate2
Slc38a1.1	9.82096e-153	-0.91344	0.013	0.556	1.98786e-148	Intermediate2
Mdh1.1	2.56212e-152	-1.07373	0.383	0.846	5.18598e-148	Intermediate2
Camk4	8.18063e-152	0.526616	0.178	0.013	1.65584e-147	Intermediate2
Tmem147.1	2.90264e-151	-1.12301	0.346	0.835	5.87524e-147	Intermediate2
Fads1	3.11306e-151	0.555872	0.187	0.015	6.30114e-147	Intermediate2
Fhl1	1.45301e-150	0.497697	0.158	0.009	2.94104e-146	Intermediate2
Elobl	9.76322e-150	1.51203	0.162	0.01	1.97617e-145	Intermediate2
Vwa1	1.11816e-149	0.640324	0.191	0.016	2.26328e-145	Intermediate2
Cacna2d1.1	1.42255e-149	0.590481	0.202	0.018	2.87938e-145	Intermediate2
9530003J23Rik.1	2.65935e-149	-3.70661	0.345	0.735	5.3828e-145	Intermediate2
Ly6d.1	3.77493e-149	1.13496	0.2	0.018	7.64083e-145	Intermediate2
H3f3b.1	4.77942e-149	0.857649	0.984	0.981	9.67402e-145	Intermediate2
Tead1	1.08213e-148	0.592448	0.208	0.02	2.19035e-144	Intermediate2
Jun.1	1.65736e-148	0.879583	0.997	0.989	3.35467e-144	Intermediate2
Bcl2.1	3.20992e-148	0.666488	0.257	0.033	6.49719e-144	Intermediate2
Vav3	1.11986e-147	0.468601	0.152	0.008	2.2667e-143	Intermediate2
Ldha.1	1.132e-147	-1.04111	0.588	0.89	2.29128e-143	Intermediate2
Jund.1	1.03771e-146	0.985846	0.965	0.966	2.10042e-142	Intermediate2
Peli2.1	1.24301e-146	0.604046	0.209	0.021	2.51598e-142	Intermediate2
Epb41.1	1.45503e-146	-1.01056	0.169	0.753	2.94512e-142	Intermediate2
Derl3.1	2.05691e-146	-1.15584	0.03	0.564	4.16339e-142	Intermediate2
Col16a1.1	2.29958e-146	1.04391	0.446	0.121	4.65458e-142	Intermediate2
Selenow.1	3.27644e-146	1.14499	0.85	0.657	6.63184e-142	Intermediate2
Arhgap24.1	8.96324e-146	0.596921	0.208	0.02	1.81425e-141	Intermediate2
Srp14.1	1.38751e-145	-1.04293	0.342	0.825	2.80845e-141	Intermediate2
Ssbp2.1	2.12791e-145	0.788556	0.306	0.052	4.30711e-141	Intermediate2
Col4a4	2.36709e-145	0.528267	0.167	0.012	4.79122e-141	Intermediate2
Cib2.1	5.56218e-145	0.659539	0.226	0.025	1.12584e-140	Intermediate2
Degs2.1	8.71179e-145	-1.0196	0.023	0.55	1.76335e-140	Intermediate2
Glb1.1	1.7723e-144	-0.87634	0.079	0.641	3.58732e-140	Intermediate2
Bspry.1	2.00911e-144	-0.836797	0.022	0.553	4.06665e-140	Intermediate2
Srm.1	3.24681e-144	-0.988718	0.205	0.774	6.57186e-140	Intermediate2
Tor1b.1	5.73305e-144	-0.89529	0.101	0.669	1.16043e-139	Intermediate2
Gja1	6.601e-144	0.544365	0.163	0.011	1.33611e-139	Intermediate2
Gfpt1.1	6.69389e-144	-0.920024	0.125	0.701	1.35491e-139	Intermediate2
Smim14.1	1.10296e-143	-1.02605	0.257	0.794	2.23249e-139	Intermediate2
Lap3.1	1.19327e-143	-1.05351	0.145	0.708	2.4153e-139	Intermediate2
Nfix.1	3.19386e-143	1.22908	0.815	0.712	6.46469e-139	Intermediate2
Nudt22.1	1.12472e-142	-0.909533	0.112	0.681	2.27655e-138	Intermediate2
Nans.1	1.2607e-142	-0.977785	0.2	0.776	2.55178e-138	Intermediate2
Fam174b.1	2.35794e-142	-0.82479	0.018	0.541	4.7727e-138	Intermediate2
Htra1	3.28345e-142	0.548017	0.182	0.015	6.64604e-138	Intermediate2
Myl9	4.11903e-142	0.50115	0.132	0.006	8.33732e-138	Intermediate2
Pmm2.1	4.59551e-142	-0.918904	0.13	0.703	9.30177e-138	Intermediate2
Tmbim4.1	4.89619e-142	-0.972337	0.197	0.764	9.91039e-138	Intermediate2
Siva1.1	4.94714e-142	1.30002	0.689	0.398	1.00135e-137	Intermediate2
Greb1.1	6.27124e-142	-1.00888	0.005	0.518	1.26936e-137	Intermediate2
Moxd1	2.90248e-141	0.512555	0.16	0.011	5.8749e-137	Intermediate2
Myh9.1	3.74143e-141	1.1362	0.847	0.758	7.57303e-137	Intermediate2
Smagp.1	4.64352e-141	-0.857584	0.086	0.646	9.39895e-137	Intermediate2
Ddost.1	8.41133e-141	-1.02724	0.318	0.82	1.70254e-136	Intermediate2
Ggt1.1	3.75752e-140	-1.09898	0.149	0.708	7.6056e-136	Intermediate2
Trip6.1	9.07683e-140	0.618554	0.226	0.027	1.83724e-135	Intermediate2
Upk1b.1	1.06809e-139	-0.90433	0.078	0.628	2.16192e-135	Intermediate2
Nars.1	7.89888e-139	-0.987501	0.231	0.788	1.59881e-134	Intermediate2
Serpinh1	8.7319e-139	0.466369	0.153	0.01	1.76742e-134	Intermediate2
Pdia4.1	1.207e-138	-1.10491	0.205	0.746	2.44309e-134	Intermediate2
Rab3d.1	2.24196e-138	-0.913004	0.14	0.705	4.53796e-134	Intermediate2
Sertad1.1	2.38678e-138	1.34668	0.645	0.323	4.83108e-134	Intermediate2
Tgfb1.1	3.96556e-138	0.694568	0.256	0.036	8.02668e-134	Intermediate2
Rpl35a.1	4.98102e-138	0.488583	1	0.992	1.00821e-133	Intermediate2
Srd5a1.1	5.68859e-138	0.692092	0.243	0.033	1.15143e-133	Intermediate2
Tram1.1	7.07456e-138	-0.916273	0.149	0.718	1.43196e-133	Intermediate2
Rflnb	1.16888e-137	0.826	0.288	0.05	2.36593e-133	Intermediate2
Rpl27a.1	1.62606e-137	0.632844	0.992	0.983	3.2913e-133	Intermediate2
Tmem234.1	2.34383e-137	-0.841062	0.68	0.907	4.74414e-133	Intermediate2
Acox1.1	3.94203e-137	-0.834779	0.087	0.641	7.97905e-133	Intermediate2
Slc44a4.1	6.27795e-137	-0.865288	0.01	0.515	1.27072e-132	Intermediate2
Arfgef3.1	7.77713e-137	-0.811528	0.012	0.518	1.57417e-132	Intermediate2
Msrb1.1	1.04555e-136	-0.931682	0.21	0.776	2.11631e-132	Intermediate2
Pgm5	3.40556e-136	0.510089	0.163	0.012	6.89319e-132	Intermediate2
Tmem214.1	3.86226e-136	-0.820466	0.112	0.673	7.8176e-132	Intermediate2
Isoc2b.1	4.5803e-136	-0.814522	0.066	0.61	9.27098e-132	Intermediate2
Mlec.1	1.22055e-135	-0.954219	0.257	0.805	2.47051e-131	Intermediate2
Ndufa11.1	1.28472e-135	0.90635	0.904	0.91	2.60041e-131	Intermediate2
Aplp2.1	7.20841e-135	1.15507	0.812	0.702	1.45906e-130	Intermediate2
Camsap3.1	1.4925e-134	-0.806894	0.035	0.552	3.02097e-130	Intermediate2
Basp1.1	2.41899e-134	-0.979657	0.014	0.514	4.89628e-130	Intermediate2
Capg.1	3.76195e-134	1.19924	0.567	0.226	7.61457e-130	Intermediate2
Sox6	5.11405e-134	0.504547	0.178	0.016	1.03513e-129	Intermediate2
Hras.1	5.13672e-134	1.0234	0.851	0.806	1.03972e-129	Intermediate2
Ckap4.1	7.21496e-134	-0.842839	0.106	0.654	1.46038e-129	Intermediate2
Btg2.1	7.65392e-134	1.14665	0.892	0.841	1.54923e-129	Intermediate2
Myh10	1.3039e-133	0.55545	0.17	0.014	2.63921e-129	Intermediate2
Kitl.1	1.78832e-133	0.924137	0.331	0.07	3.61973e-129	Intermediate2
Stat5a.1	2.92935e-133	-0.978497	0.236	0.788	5.9293e-129	Intermediate2
Rps23.1	3.53156e-133	0.519218	0.996	0.991	7.14823e-129	Intermediate2
Mydgf.1	3.59781e-132	-0.970341	0.354	0.831	7.28233e-128	Intermediate2
Mia3.1	1.10413e-131	-0.903594	0.192	0.755	2.23486e-127	Intermediate2
Syne4.1	1.38365e-131	-0.83419	0.113	0.664	2.80064e-127	Intermediate2
Guk1.1	1.69903e-131	-0.964705	0.403	0.841	3.43901e-127	Intermediate2
Adgrf5	2.36313e-131	0.477956	0.161	0.012	4.7832e-127	Intermediate2
Pkp4.1	2.57119e-131	-0.854113	0.148	0.715	5.20434e-127	Intermediate2
Perp	3.58242e-131	1.27186	0.747	0.565	7.25118e-127	Intermediate2
Lysmd1.1	6.43124e-131	-0.93727	0.057	0.57	1.30175e-126	Intermediate2
Retreg1.1	8.17196e-131	-0.803231	0.045	0.558	1.65409e-126	Intermediate2
Plekhh2	1.48183e-130	0.435849	0.14	0.008	2.99937e-126	Intermediate2
Rpl10.1	3.88409e-130	-0.472362	0.994	0.993	7.86179e-126	Intermediate2
Apof.1	9.60865e-130	-0.946018	0.012	0.498	1.94489e-125	Intermediate2
Mcfd2.1	9.91786e-130	-0.784159	0.062	0.586	2.00747e-125	Intermediate2
Aldh7a1.1	2.96914e-129	-0.847662	0.131	0.68	6.00984e-125	Intermediate2
Gmds.1	7.75009e-129	-0.784964	0.075	0.605	1.5687e-124	Intermediate2
Tpd52.1	1.18854e-128	-0.881541	0.217	0.77	2.40572e-124	Intermediate2
Mrps6.1	2.02621e-128	1.16711	0.789	0.661	4.10126e-124	Intermediate2
Ppp2r2b	4.34546e-128	0.404059	0.14	0.009	8.79565e-124	Intermediate2
Col4a2	5.10256e-128	0.51711	0.169	0.015	1.03281e-123	Intermediate2
Surf4.1	1.45944e-127	-0.824727	0.165	0.716	2.95406e-123	Intermediate2
Spint2.1	2.49324e-127	-0.907873	0.222	0.77	5.04656e-123	Intermediate2
Hspb8.1	7.00017e-127	0.98139	0.39	0.104	1.4169e-122	Intermediate2
Myl6.1	2.93679e-126	0.68838	0.984	0.982	5.94435e-122	Intermediate2
Tsta3.1	3.98708e-126	-0.897708	0.241	0.779	8.07025e-122	Intermediate2
Cd9.1	4.03143e-126	1.2174	0.684	0.419	8.16001e-122	Intermediate2
Vangl1.1	4.47613e-126	0.778651	0.298	0.058	9.06013e-122	Intermediate2
Rpl36al.1	5.55893e-126	-0.709112	0.807	0.94	1.12518e-121	Intermediate2
Sorcs2	8.77899e-126	0.390963	0.121	0.006	1.77695e-121	Intermediate2
Gns.1	1.23946e-125	-0.777605	0.066	0.582	2.50879e-121	Intermediate2
Sema5a.1	5.8707e-125	0.574303	0.204	0.024	1.18829e-120	Intermediate2
Glmp.1	1.21541e-124	-0.920625	0.278	0.797	2.46011e-120	Intermediate2
Mmgt2.1	2.20578e-123	-0.731598	0.052	0.555	4.46471e-119	Intermediate2
Gxylt2.1	3.91981e-123	-0.816569	0.014	0.487	7.93409e-119	Intermediate2
Washc2.1	4.26618e-123	-0.880405	0.184	0.72	8.63518e-119	Intermediate2
Dsp	4.7467e-123	1.28822	0.748	0.573	9.6078e-119	Intermediate2
Erp44.1	7.97514e-123	-0.823451	0.143	0.68	1.61425e-118	Intermediate2
Cldn8.1	9.05207e-123	-0.763985	0.043	0.535	1.83223e-118	Intermediate2
Cyp2s1	1.52676e-122	0.500006	0.157	0.013	3.09032e-118	Intermediate2
Rpl19.1	2.02001e-122	0.393707	1	0.996	4.08869e-118	Intermediate2
Fndc3a.1	2.63503e-122	-0.837702	0.185	0.73	5.33356e-118	Intermediate2
Nkx3-1.1	4.28749e-121	-0.781316	0.093	0.613	8.67831e-117	Intermediate2
Stxbp6.1	4.98782e-121	-0.729601	0.057	0.554	1.00958e-116	Intermediate2
4930581F22Rik.1	6.28021e-121	0.518723	0.179	0.018	1.27118e-116	Intermediate2
Pld3.1	6.28202e-121	-0.749316	0.11	0.633	1.27154e-116	Intermediate2
Mcoln2.1	1.02692e-120	-0.840744	0.023	0.497	2.07858e-116	Intermediate2
Hmgn1.1	2.14475e-120	0.958498	0.855	0.852	4.34119e-116	Intermediate2
Sdc4.1	2.33944e-120	1.35141	0.708	0.493	4.73526e-116	Intermediate2
Papss2.1	3.05721e-120	0.764414	0.252	0.042	6.18809e-116	Intermediate2
Golgb1.1	9.79929e-120	-0.923501	0.362	0.839	1.98347e-115	Intermediate2
Trabd.1	1.78023e-119	-0.865698	0.271	0.792	3.60336e-115	Intermediate2
Arc.1	2.16952e-119	0.780999	0.27	0.047	4.39132e-115	Intermediate2
Pcsk5	2.76028e-119	0.426262	0.125	0.007	5.58708e-115	Intermediate2
Scd2.1	3.85344e-119	-0.926148	0.289	0.802	7.79975e-115	Intermediate2
Cavin3	8.20208e-119	0.440267	0.139	0.01	1.66018e-114	Intermediate2
2310039H08Rik.1	1.52564e-118	-0.801922	0.163	0.693	3.08804e-114	Intermediate2
Myo5c.1	1.60414e-118	-0.724753	0.008	0.463	3.24695e-114	Intermediate2
Fkbp4.1	3.77649e-118	-0.837639	0.624	0.892	7.64399e-114	Intermediate2
Mt1.1	7.09637e-118	-1.02925	0.996	0.994	1.43638e-113	Intermediate2
Bcl2l14.1	1.49533e-117	-0.862047	0.014	0.471	3.0267e-113	Intermediate2
Plcb4.1	1.57459e-117	-0.713014	0.083	0.593	3.18713e-113	Intermediate2
Anxa1	2.29917e-117	0.580195	0.208	0.027	4.65376e-113	Intermediate2
Comt.1	2.29992e-117	-0.867242	0.508	0.861	4.65528e-113	Intermediate2
Hoxb9.1	2.36937e-117	-0.763849	0.026	0.493	4.79585e-113	Intermediate2
Atf3.1	3.51052e-117	1.20282	0.925	0.91	7.10564e-113	Intermediate2
Tril	4.15457e-117	0.41072	0.145	0.011	8.40927e-113	Intermediate2
Sectm1a.1	5.18154e-117	-0.88591	0.009	0.462	1.0488e-112	Intermediate2
Bicc1	5.41957e-117	0.395753	0.119	0.006	1.09697e-112	Intermediate2
Timm13.1	5.73387e-117	-0.759285	0.664	0.916	1.16059e-112	Intermediate2
Spcs3.1	5.9617e-117	-0.714575	0.049	0.53	1.20671e-112	Intermediate2
Mpv17l2.1	8.95672e-117	-0.718102	0.119	0.642	1.81293e-112	Intermediate2
Gde1.1	1.09484e-116	0.513751	0.193	0.023	2.21607e-112	Intermediate2
Gbf1.1	1.43285e-116	-0.745311	0.143	0.671	2.90024e-112	Intermediate2
Qars.1	1.57899e-116	-0.841879	0.265	0.786	3.19603e-112	Intermediate2
Pck2.1	1.89827e-116	-0.771883	0.117	0.631	3.84228e-112	Intermediate2
Trpv4	6.34655e-116	0.412657	0.132	0.009	1.2846e-111	Intermediate2
Myl12a.1	7.34756e-116	1.14064	0.75	0.623	1.48722e-111	Intermediate2
Rras.1	8.44226e-116	1.27992	0.615	0.345	1.7088e-111	Intermediate2
Lman2.1	1.70955e-115	-0.810987	0.223	0.755	3.4603e-111	Intermediate2
Msn	2.02693e-115	0.455258	0.14	0.011	4.10271e-111	Intermediate2
Kank4	3.21682e-115	0.45932	0.157	0.014	6.51116e-111	Intermediate2
Bckdha.1	3.32266e-115	-0.854576	0.274	0.795	6.72539e-111	Intermediate2
Fam210b.1	3.91968e-115	-0.688799	0.058	0.543	7.93382e-111	Intermediate2
Fgfr1	4.02685e-115	0.632132	0.231	0.037	8.15076e-111	Intermediate2
Cdc34.1	5.01639e-115	-0.710877	0.099	0.605	1.01537e-110	Intermediate2
Rpl37a.1	5.813e-115	0.470559	0.999	0.992	1.17661e-110	Intermediate2
Plaat3.1	2.46925e-114	-0.691275	0.016	0.466	4.998e-110	Intermediate2
Camk2b.1	2.6134e-114	-0.764436	0.048	0.522	5.28979e-110	Intermediate2
Cyb5b.1	3.60942e-114	-0.771424	0.205	0.735	7.30582e-110	Intermediate2
Tmed9.1	3.90627e-114	-0.826719	0.486	0.866	7.90668e-110	Intermediate2
Marcksl1.1	4.63134e-114	0.76602	0.275	0.055	9.37429e-110	Intermediate2
Pbx1.1	6.31188e-114	1.06118	0.569	0.257	1.27759e-109	Intermediate2
Sik1.1	1.50846e-113	0.73267	0.306	0.067	3.05328e-109	Intermediate2
Mia2.1	2.51024e-113	-0.738553	0.165	0.694	5.08097e-109	Intermediate2
Epha4	3.03744e-113	0.437387	0.121	0.007	6.14809e-109	Intermediate2
Cxcl1	5.31789e-112	0.420423	0.108	0.005	1.07639e-107	Intermediate2
Depdc5.1	5.4349e-112	-0.702923	0.04	0.505	1.10008e-107	Intermediate2
Hexa.1	7.67657e-112	-0.710357	0.106	0.609	1.55382e-107	Intermediate2
Gpm6b	8.91345e-112	0.367491	0.119	0.007	1.80417e-107	Intermediate2
Nme1.1	8.97552e-112	-0.833347	0.399	0.837	1.81674e-107	Intermediate2
Nfe2l2.1	1.38102e-111	1.04851	0.447	0.159	2.79533e-107	Intermediate2
Canx.1	1.53368e-111	-0.8535	0.381	0.835	3.10431e-107	Intermediate2
Cdc42ep3	1.84576e-111	0.492607	0.145	0.013	3.73601e-107	Intermediate2
Tent5c.1	2.44571e-111	-0.705885	0.104	0.607	4.95035e-107	Intermediate2
Dnajb1.1	1.71444e-110	1.65071	0.751	0.576	3.47021e-106	Intermediate2
Uqcc3.1	2.89902e-110	-0.801992	0.319	0.815	5.86791e-106	Intermediate2
C1s2.1	2.95873e-110	-0.92866	0.018	0.458	5.98877e-106	Intermediate2
Cttnbp2.1	2.74933e-109	0.486942	0.18	0.022	5.56492e-105	Intermediate2
Clptm1l.1	3.43284e-109	-0.715837	0.162	0.681	6.94841e-105	Intermediate2
Gnmt.1	3.77783e-109	-0.664211	0.086	0.576	7.64671e-105	Intermediate2
Pccb.1	4.69091e-109	-0.652289	0.082	0.566	9.49488e-105	Intermediate2
Mt3.1	5.4694e-109	-1.26195	0.064	0.518	1.10706e-104	Intermediate2
Stard10.1	7.83357e-109	-0.75503	0.567	0.897	1.58559e-104	Intermediate2
Shh	8.89794e-109	0.345389	0.118	0.007	1.80103e-104	Intermediate2
Padi1	1.35708e-108	0.331395	0.104	0.005	2.74686e-104	Intermediate2
Bcat2.1	1.58318e-108	-0.693571	0.117	0.618	3.20451e-104	Intermediate2
Ppt1.1	1.8368e-108	-0.676373	0.101	0.595	3.71787e-104	Intermediate2
Srp9.1	1.94603e-108	-0.827837	0.314	0.799	3.93897e-104	Intermediate2
Maf.1	2.19653e-108	0.595061	0.214	0.033	4.44599e-104	Intermediate2
Hunk	3.35393e-108	0.405869	0.14	0.012	6.78868e-104	Intermediate2
Sod1.1	4.76356e-108	-0.815362	0.471	0.87	9.64192e-104	Intermediate2
Sod2.1	7.07514e-108	-0.797266	0.248	0.759	1.43208e-103	Intermediate2
Prr15l.1	8.2883e-108	-0.686442	0.016	0.45	1.67763e-103	Intermediate2
Smarcd3	2.57888e-107	0.505217	0.178	0.022	5.21991e-103	Intermediate2
Rpl24.1	3.90033e-107	0.516394	0.987	0.983	7.89466e-103	Intermediate2
Paqr7	4.98528e-107	0.44385	0.163	0.018	1.00907e-102	Intermediate2
Snai2	9.36807e-107	0.36723	0.114	0.007	1.89619e-102	Intermediate2
Zfp467	1.16446e-106	0.583986	0.192	0.026	2.35698e-102	Intermediate2
BC064078	1.24787e-106	0.469312	0.175	0.021	2.5258e-102	Intermediate2
Plch2.1	1.38913e-106	0.650401	0.231	0.039	2.81173e-102	Intermediate2
Ctsl.1	2.51121e-106	1.20347	0.577	0.308	5.08293e-102	Intermediate2
Plxnb1.1	5.55248e-106	0.563262	0.219	0.035	1.12388e-101	Intermediate2
Ssr2.1	1.313e-105	-0.81543	0.38	0.827	2.65765e-101	Intermediate2
Hspg2	1.33756e-105	0.465995	0.153	0.015	2.70736e-101	Intermediate2
Pex11g.1	2.14883e-105	-0.626074	0.029	0.466	4.34945e-101	Intermediate2
H3f3a.1	2.45325e-105	0.906827	0.829	0.808	4.96563e-101	Intermediate2
Lbh	3.29185e-105	0.404691	0.119	0.008	6.66304e-101	Intermediate2
Tmem205.1	3.44265e-105	-0.835623	0.372	0.833	6.96827e-101	Intermediate2
Nfkbiz.1	6.83753e-105	1.058	0.458	0.175	1.38398e-100	Intermediate2
Sec61g.1	9.52503e-105	-0.726235	0.21	0.728	1.92796e-100	Intermediate2
Acsl3.1	1.07567e-104	-0.777493	0.139	0.625	2.17726e-100	Intermediate2
Sord.1	2.32796e-104	-0.780169	0.231	0.736	4.71202e-100	Intermediate2
Lamb1	2.52278e-104	0.359073	0.106	0.006	5.10637e-100	Intermediate2
mt-Nd5.1	2.61168e-104	-0.827007	0.709	0.93	5.28631e-100	Intermediate2
Tpd52l1.1	4.38074e-104	-0.647255	0.095	0.572	8.86705e-100	Intermediate2
Inava	4.81884e-104	0.42065	0.143	0.013	9.75381e-100	Intermediate2
Steap4	7.74457e-104	0.357297	0.109	0.006	1.56758e-99	Intermediate2
Ndufa13.1	1.93297e-103	-0.623244	0.808	0.947	3.91253e-99	Intermediate2
Filip1l	2.50815e-103	0.424241	0.132	0.011	5.07674e-99	Intermediate2
Cxcl12	2.76913e-103	0.47553	0.153	0.016	5.60499e-99	Intermediate2
S100a13.1	4.14803e-103	0.595176	0.228	0.04	8.39603e-99	Intermediate2
Satb1.1	4.63861e-103	-0.619191	0.071	0.537	9.38901e-99	Intermediate2
Slc9a3r2.1	7.57467e-103	-0.60219	0.029	0.46	1.53319e-98	Intermediate2
Afap1l2	2.33612e-102	0.428308	0.14	0.013	4.72855e-98	Intermediate2
Ly6e.1	4.3642e-102	0.666827	0.974	0.938	8.83357e-98	Intermediate2
Gas6.1	4.4658e-102	1.01208	0.774	0.7	9.03922e-98	Intermediate2
Fdps.1	1.50882e-101	-0.77276	0.118	0.589	3.05401e-97	Intermediate2
Prkcsh.1	1.56731e-101	-0.720319	0.239	0.757	3.17239e-97	Intermediate2
Pdzd2	1.93828e-101	0.454511	0.153	0.016	3.92328e-97	Intermediate2
Lman1.1	1.98515e-101	-0.752027	0.246	0.752	4.01814e-97	Intermediate2
Anxa6.1	2.68948e-101	-0.811038	0.367	0.822	5.44377e-97	Intermediate2
Odr4.1	3.59975e-101	-0.636784	0.11	0.596	7.28625e-97	Intermediate2
Fasn.1	5.72234e-101	-0.730279	0.134	0.612	1.15826e-96	Intermediate2
Smtn.1	8.60587e-101	0.617679	0.226	0.039	1.74191e-96	Intermediate2
Kifc3	1.4937e-100	0.348639	0.11	0.007	3.0234e-96	Intermediate2
Aars.1	6.5101e-100	-0.614911	0.073	0.529	1.31771e-95	Intermediate2
Ppl.1	8.08589e-100	0.724013	0.287	0.065	1.63666e-95	Intermediate2
Clec2d.1	8.23584e-100	-0.64644	0.051	0.489	1.66702e-95	Intermediate2
Lars.1	1.94235e-99	-0.656323	0.167	0.665	3.9315e-95	Intermediate2
Bmp1	2.45576e-99	0.4912	0.158	0.018	4.9707e-95	Intermediate2
Slc5a3.1	5.36803e-99	1.06351	0.501	0.218	1.08654e-94	Intermediate2
Ncdn.1	5.51835e-99	-0.645305	0.079	0.531	1.11697e-94	Intermediate2
2310001H17Rik.1	7.39925e-99	-0.626755	0.027	0.445	1.49768e-94	Intermediate2
Gng5.1	1.13205e-98	-0.751116	0.636	0.879	2.29139e-94	Intermediate2
Nenf.1	1.13519e-98	0.983055	0.794	0.752	2.29774e-94	Intermediate2
Tacstd2	1.74696e-98	0.575604	0.201	0.032	3.53601e-94	Intermediate2
Camk2n1.1	2.51825e-98	0.625353	0.22	0.039	5.09718e-94	Intermediate2
Twist2	2.72248e-98	0.309549	0.1	0.005	5.51058e-94	Intermediate2
Mrps12.1	3.2193e-98	-0.77535	0.335	0.814	6.51619e-94	Intermediate2
Prr15.1	4.24188e-98	-0.623933	0.01	0.412	8.58599e-94	Intermediate2
Tuba4a.1	5.37678e-98	-0.730759	0.259	0.765	1.08831e-93	Intermediate2
Aldh2.1	5.51752e-98	0.692143	0.938	0.931	1.1168e-93	Intermediate2
Pgp.1	1.46405e-97	-0.737895	0.254	0.756	2.96339e-93	Intermediate2
Pycr2.1	1.65006e-97	-0.651588	0.121	0.596	3.3399e-93	Intermediate2
Egr3.1	3.36965e-97	0.550811	0.191	0.029	6.82051e-93	Intermediate2
Nexn	5.8275e-97	0.377326	0.121	0.01	1.17954e-92	Intermediate2
Mecom	6.8961e-97	0.464763	0.173	0.023	1.39584e-92	Intermediate2
Ptn	7.98713e-97	0.374847	0.114	0.008	1.61667e-92	Intermediate2
Mettl7a1.1	1.11469e-96	-0.619851	0.074	0.52	2.25624e-92	Intermediate2
Agrn.1	1.11769e-96	0.863994	0.361	0.113	2.26232e-92	Intermediate2
Selenom.1	2.34616e-96	0.556901	0.208	0.034	4.74886e-92	Intermediate2
Hyou1.1	3.63133e-96	-0.650468	0.082	0.53	7.35018e-92	Intermediate2
Ilrun.1	4.84419e-96	-0.730014	0.313	0.798	9.80513e-92	Intermediate2
Endod1.1	6.64836e-96	-0.579454	0.067	0.509	1.34569e-91	Intermediate2
Yeats4.1	6.73935e-96	-0.57368	0.11	0.583	1.36411e-91	Intermediate2
Crim1.1	9.61731e-96	0.876164	0.342	0.104	1.94664e-91	Intermediate2
Stt3b.1	1.05846e-95	-0.620666	0.147	0.633	2.14244e-91	Intermediate2
Sdf2.1	1.12697e-95	-0.633033	0.176	0.676	2.2811e-91	Intermediate2
Spdef.1	1.17019e-95	-0.576058	0.006	0.399	2.36858e-91	Intermediate2
Abca5.1	1.65174e-95	-0.61907	0.139	0.617	3.34329e-91	Intermediate2
Rasa3	1.71055e-95	0.37889	0.123	0.01	3.46231e-91	Intermediate2
Tnfrsf12a.1	2.80589e-95	0.84808	0.318	0.088	5.6794e-91	Intermediate2
Sema4a.1	2.89758e-95	-0.63005	0.126	0.593	5.86499e-91	Intermediate2
Ccn2	3.27232e-95	0.416043	0.11	0.008	6.62351e-91	Intermediate2
Rps13.1	4.20355e-95	0.370299	1	0.993	8.5084e-91	Intermediate2
AU040320.1	4.40042e-95	-0.607132	0.065	0.498	8.9069e-91	Intermediate2
Pi4ka.1	4.45019e-95	-0.589835	0.066	0.503	9.00764e-91	Intermediate2
Mafa.1	9.35015e-95	0.486471	0.174	0.024	1.89256e-90	Intermediate2
Ier3ip1.1	1.1319e-94	-0.657509	0.195	0.691	2.29108e-90	Intermediate2
Rpl17.1	1.82896e-94	0.384865	1	0.992	3.702e-90	Intermediate2
Plekhs1.1	2.3943e-94	-0.6226	0.079	0.522	4.84629e-90	Intermediate2
Naglu.1	3.80127e-94	-0.569822	0.053	0.48	7.69415e-90	Intermediate2
Fhod3	4.13411e-94	0.380446	0.113	0.008	8.36785e-90	Intermediate2
Tmem208.1	4.58974e-94	-0.70159	0.259	0.756	9.29009e-90	Intermediate2
Fut8.1	4.61819e-94	-0.571041	0.074	0.515	9.34767e-90	Intermediate2
Cited2.1	8.30391e-94	-1.06862	0.389	0.785	1.68079e-89	Intermediate2
Spats2l	1.62639e-93	0.361906	0.106	0.007	3.29197e-89	Intermediate2
Bex3.1	1.7983e-93	-0.869023	0.56	0.866	3.63994e-89	Intermediate2
Trp53inp2.1	1.83259e-93	-0.56349	0.032	0.438	3.70934e-89	Intermediate2
Myof	3.01161e-93	0.391993	0.141	0.015	6.09579e-89	Intermediate2
Npdc1.1	3.8437e-93	-0.642021	0.205	0.706	7.78004e-89	Intermediate2
Taldo1.1	4.62019e-93	-0.718678	0.506	0.863	9.35173e-89	Intermediate2
Man2b1.1	5.59741e-93	-0.614196	0.134	0.607	1.13297e-88	Intermediate2
Pon2.1	8.73836e-93	-0.63595	0.165	0.645	1.76873e-88	Intermediate2
C1rl.1	1.00558e-92	-0.606582	0.029	0.43	2.0354e-88	Intermediate2
Dpp4.1	1.13284e-92	-0.571869	0.009	0.395	2.29299e-88	Intermediate2
Eef1g.1	1.22244e-92	0.695712	0.911	0.925	2.47434e-88	Intermediate2
Tmod4.1	1.54123e-92	-0.648644	0.021	0.414	3.11961e-88	Intermediate2
Vdr	1.78623e-92	0.512258	0.173	0.025	3.61552e-88	Intermediate2
1110065P20Rik.1	2.3163e-92	-0.63489	0.165	0.65	4.68842e-88	Intermediate2
Cars.1	2.36844e-92	-0.578834	0.11	0.567	4.79396e-88	Intermediate2
Spg7.1	3.62569e-92	-0.591705	0.117	0.577	7.33877e-88	Intermediate2
Pawr.1	3.79595e-92	0.71898	0.298	0.078	7.68338e-88	Intermediate2
Map4k4.1	4.34932e-92	0.839689	0.337	0.101	8.80345e-88	Intermediate2
Nr4a1.1	4.86187e-92	1.22463	0.729	0.615	9.84092e-88	Intermediate2
Abca3.1	5.67634e-92	-0.561579	0.039	0.448	1.14895e-87	Intermediate2
Ston2	6.11019e-92	0.482352	0.163	0.022	1.23676e-87	Intermediate2
Rab25.1	1.19543e-91	-0.745266	0.437	0.839	2.41967e-87	Intermediate2
Gm35363.1	1.72225e-91	-0.610041	0.005	0.383	3.48601e-87	Intermediate2
Adamts1	1.90341e-91	0.706965	0.211	0.04	3.8527e-87	Intermediate2
Ibtk.1	2.31437e-91	-0.557435	0.087	0.529	4.68451e-87	Intermediate2
Timm8b.1	2.37775e-91	-0.711823	0.294	0.784	4.81281e-87	Intermediate2
mt-Cytb	3.10009e-91	-0.574231	1	0.999	6.2749e-87	Intermediate2
Rap2b.1	8.77738e-91	0.66292	0.237	0.05	1.77663e-86	Intermediate2
Ezr.1	1.03212e-90	-0.764384	0.698	0.907	2.08911e-86	Intermediate2
Unc45a.1	1.33665e-90	1.03328	0.591	0.355	2.70551e-86	Intermediate2
Socs3.1	2.31139e-90	0.531405	0.18	0.028	4.67849e-86	Intermediate2
Plet1.1	3.84669e-90	-0.557067	0.148	0.623	7.78608e-86	Intermediate2
Tmem42.1	7.80067e-90	-0.502681	0.089	0.532	1.57893e-85	Intermediate2
Car2.1	2.9445e-89	-0.636791	0.074	0.496	5.95997e-85	Intermediate2
Atp13a1.1	3.21875e-89	-0.511305	0.07	0.494	6.51507e-85	Intermediate2
Gorasp2.1	3.58106e-89	-0.559258	0.137	0.605	7.24842e-85	Intermediate2
Net1.1	3.84869e-89	0.79905	0.329	0.1	7.79012e-85	Intermediate2
Ostc.1	6.50152e-89	-0.617119	0.211	0.7	1.31597e-84	Intermediate2
Tfg.1	7.36599e-89	-0.56254	0.137	0.603	1.49095e-84	Intermediate2
Efemp1	8.06327e-89	0.363171	0.118	0.01	1.63209e-84	Intermediate2
Ephb6.1	1.01165e-88	0.520007	0.197	0.034	2.04767e-84	Intermediate2
Hsph1.1	1.02106e-88	-0.576403	0.178	0.653	2.06673e-84	Intermediate2
Rpl11.1	1.1348e-88	0.328774	1	0.999	2.29694e-84	Intermediate2
Derl1.1	1.60281e-88	-0.638914	0.214	0.696	3.24424e-84	Intermediate2
Dnajb9.1	1.78657e-88	-0.54023	0.089	0.525	3.61619e-84	Intermediate2
Tmem183a.1	6.5304e-88	-0.550631	0.101	0.543	1.32182e-83	Intermediate2
Capn2	7.25115e-88	0.472999	0.166	0.024	1.46771e-83	Intermediate2
Gdf15.1	1.2142e-87	-1.04342	0.023	0.402	2.45766e-83	Intermediate2
Dcxr.1	1.60834e-87	-0.73822	0.486	0.861	3.25544e-83	Intermediate2
Atp5g1.1	1.64228e-87	-0.624882	0.722	0.904	3.32414e-83	Intermediate2
Uggt1.1	1.72517e-87	-0.631404	0.2	0.679	3.49192e-83	Intermediate2
Dhx40.1	2.4533e-87	-0.536689	0.093	0.528	4.96573e-83	Intermediate2
Nbl1.1	2.77487e-87	1.11397	0.48	0.229	5.61662e-83	Intermediate2
Nxpe3.1	2.88575e-87	-0.536983	0.009	0.379	5.84104e-83	Intermediate2
Csde1.1	4.31986e-87	-0.736568	0.442	0.832	8.74384e-83	Intermediate2
Kif21a.1	4.71076e-87	-0.569473	0.083	0.506	9.53504e-83	Intermediate2
Cebpa	5.71277e-87	0.392365	0.127	0.013	1.15632e-82	Intermediate2
Slc11a2.1	1.16082e-86	-0.519096	0.042	0.437	2.34962e-82	Intermediate2
Ndufa1.1	1.17014e-86	-0.694294	0.362	0.808	2.36847e-82	Intermediate2
Yipf2.1	1.64993e-86	-0.518455	0.096	0.532	3.33963e-82	Intermediate2
Srp72.1	2.00521e-86	-0.693093	0.324	0.796	4.05874e-82	Intermediate2
Mmp14.1	2.13669e-86	0.50784	0.191	0.032	4.32488e-82	Intermediate2
Ergic1.1	2.67174e-86	-0.533592	0.117	0.565	5.40786e-82	Intermediate2
Rpl28.1	3.0136e-86	0.331354	1	0.998	6.09983e-82	Intermediate2
mt-Nd1	3.15721e-86	-0.598485	0.986	0.995	6.3905e-82	Intermediate2
Tnfrsf21.1	3.53281e-86	0.649255	0.244	0.055	7.15075e-82	Intermediate2
Yipf6.1	3.65562e-86	-0.504768	0.069	0.482	7.39935e-82	Intermediate2
Rnf149.1	5.26661e-86	-0.533293	0.071	0.487	1.06602e-81	Intermediate2
Selenok.1	5.62694e-86	-0.680208	0.388	0.818	1.13895e-81	Intermediate2
Prss8.1	8.01046e-86	-0.534754	0.056	0.46	1.6214e-81	Intermediate2
Cd320.1	1.16313e-85	-0.534287	0.123	0.571	2.35429e-81	Intermediate2
Fzd2	1.32903e-85	0.428591	0.136	0.016	2.69008e-81	Intermediate2
Tacc1.1	1.54064e-85	0.527931	0.215	0.041	3.11841e-81	Intermediate2
Tead2.1	1.77316e-85	-0.538641	0.003	0.359	3.58906e-81	Intermediate2
Sec23b.1	2.36465e-85	-0.523395	0.057	0.46	4.78629e-81	Intermediate2
Ets1	2.38232e-85	0.307706	0.112	0.01	4.82205e-81	Intermediate2
Sdf4.1	2.64525e-85	-0.708231	0.419	0.838	5.35426e-81	Intermediate2
Lrrc59.1	2.71171e-85	-0.561799	0.148	0.607	5.48877e-81	Intermediate2
Rab39b.1	2.90095e-85	-0.531892	0.053	0.452	5.87181e-81	Intermediate2
Clcn3.1	3.48986e-85	-0.627338	0.218	0.693	7.06382e-81	Intermediate2
Syngr2.1	3.52568e-85	-0.603015	0.211	0.695	7.13632e-81	Intermediate2
Atp6v1e1.1	3.56915e-85	-0.613557	0.223	0.705	7.22432e-81	Intermediate2
Gmppa.1	3.77312e-85	-0.500277	0.074	0.489	7.63718e-81	Intermediate2
Leprotl1.1	3.88445e-85	-0.520483	0.113	0.551	7.86251e-81	Intermediate2
Atp6v1b2.1	3.88925e-85	-0.520115	0.047	0.442	7.87224e-81	Intermediate2
Ssr3.1	4.03572e-85	-0.608536	0.218	0.693	8.1687e-81	Intermediate2
Preb.1	4.12407e-85	-0.589812	0.217	0.695	8.34752e-81	Intermediate2
Tmem123.1	4.33258e-85	-0.599587	0.135	0.581	8.76958e-81	Intermediate2
Psme4.1	5.79135e-85	-0.521986	0.088	0.512	1.17223e-80	Intermediate2
Tceal9.1	6.18124e-85	-0.74119	0.476	0.85	1.25114e-80	Intermediate2
D630045J12Rik.1	6.86902e-85	-0.511172	0.029	0.407	1.39036e-80	Intermediate2
H2-K1.1	1.25905e-84	-0.74026	0.505	0.883	2.54844e-80	Intermediate2
Ubxn4.1	1.27164e-84	-0.669418	0.374	0.819	2.57392e-80	Intermediate2
Il1rap	1.35244e-84	0.437169	0.148	0.02	2.73748e-80	Intermediate2
Arg2.1	1.47836e-84	-0.518729	0.01	0.372	2.99235e-80	Intermediate2
Ier5.1	3.5898e-84	0.653897	0.228	0.049	7.26611e-80	Intermediate2
Ces2e	9.37731e-84	0.319851	0.105	0.008	1.89806e-79	Intermediate2
Rock2	9.61836e-84	1.13023	0.595	0.401	1.94685e-79	Intermediate2
Fat2	1.05974e-83	0.360423	0.118	0.011	2.14503e-79	Intermediate2
Alkbh5.1	1.11114e-83	-0.601554	0.21	0.684	2.24906e-79	Intermediate2
Bhlha15.1	1.18657e-83	-0.488541	0.016	0.38	2.40174e-79	Intermediate2
Slc25a23.1	1.43544e-83	-0.503018	0.031	0.409	2.90547e-79	Intermediate2
Rin3	1.49591e-83	0.356799	0.122	0.012	3.02788e-79	Intermediate2
Adarb1	1.49891e-83	0.346838	0.104	0.008	3.03395e-79	Intermediate2
Atp6v0d1.1	1.95065e-83	-0.511986	0.156	0.62	3.94832e-79	Intermediate2
Cnpy2.1	2.17616e-83	-0.685157	0.53	0.863	4.40476e-79	Intermediate2
Ogfod3.1	2.33021e-83	-0.502199	0.062	0.464	4.71657e-79	Intermediate2
Hk2.1	2.46208e-83	0.557459	0.187	0.032	4.98349e-79	Intermediate2
Pgm3.1	2.62676e-83	-0.512864	0.027	0.399	5.31683e-79	Intermediate2
Zfp106.1	2.71576e-83	-0.54644	0.206	0.683	5.49698e-79	Intermediate2
Tmbim6.1	3.41894e-83	-0.666239	0.53	0.869	6.92029e-79	Intermediate2
Kif1b.1	6.28009e-83	-0.510821	0.119	0.557	1.27115e-78	Intermediate2
Cltc.1	7.92111e-83	-0.680642	0.336	0.79	1.60331e-78	Intermediate2
Klf5.1	1.11776e-82	0.762692	0.31	0.09	2.26246e-78	Intermediate2
Nbas.1	1.14365e-82	-0.510912	0.058	0.454	2.31487e-78	Intermediate2
Sbspon	1.18907e-82	0.672077	0.262	0.066	2.40679e-78	Intermediate2
Scamp1.1	1.50115e-82	-0.485666	0.051	0.441	3.03847e-78	Intermediate2
Fads2.1	1.63321e-82	0.501933	0.191	0.034	3.30579e-78	Intermediate2
Golga4.1	1.66071e-82	-0.639849	0.318	0.782	3.36144e-78	Intermediate2
Mrpl57.1	1.96034e-82	-0.658474	0.297	0.77	3.96793e-78	Intermediate2
Smarca2	2.90989e-82	1.07018	0.562	0.346	5.8899e-78	Intermediate2
Cys1	3.51494e-82	0.309262	0.106	0.009	7.11459e-78	Intermediate2
mt-Co1	7.29258e-82	-0.649104	0.846	0.964	1.47609e-77	Intermediate2
Ebp.1	8.95484e-82	-0.567382	0.182	0.642	1.81255e-77	Intermediate2
Map3k20.1	2.37734e-81	0.567354	0.22	0.047	4.81198e-77	Intermediate2
Ptms.1	4.15096e-81	0.788931	0.839	0.826	8.40196e-77	Intermediate2
Cish.1	1.01554e-80	0.69765	0.246	0.06	2.05555e-76	Intermediate2
1110008P14Rik.1	1.03184e-80	-0.587302	0.262	0.742	2.08855e-76	Intermediate2
Rbm47.1	1.1258e-80	-0.501273	0.078	0.483	2.27873e-76	Intermediate2
Tgoln1.1	1.92268e-80	-0.55203	0.23	0.699	3.8917e-76	Intermediate2
Upk1a.1	2.21159e-80	-0.693676	0.003	0.344	4.47648e-76	Intermediate2
Lmo4.1	2.2808e-80	1.00443	0.607	0.407	4.61656e-76	Intermediate2
Hagh.1	3.39286e-80	-0.519266	0.11	0.53	6.86749e-76	Intermediate2
Ralgps2.1	3.80345e-80	0.624264	0.261	0.067	7.69857e-76	Intermediate2
Thop1.1	3.87559e-80	-0.503203	0.07	0.464	7.84459e-76	Intermediate2
P4ha2.1	5.1967e-80	-0.517645	0.025	0.384	1.05186e-75	Intermediate2
Atpif1.1	5.82291e-80	0.581132	0.936	0.948	1.17862e-75	Intermediate2
Cmas.1	5.90189e-80	-0.496689	0.06	0.45	1.1946e-75	Intermediate2
Tspo	1.26603e-79	0.879144	0.744	0.678	2.56258e-75	Intermediate2
Copb2.1	1.42162e-79	-0.611558	0.278	0.746	2.87751e-75	Intermediate2
Med29.1	1.52518e-79	-0.576766	0.231	0.704	3.08711e-75	Intermediate2
Prkca.1	1.70842e-79	-0.485765	0.031	0.396	3.45802e-75	Intermediate2
Klc3.1	1.98114e-79	0.8178	0.361	0.128	4.01003e-75	Intermediate2
Rgs16	2.83178e-79	0.370231	0.105	0.009	5.73181e-75	Intermediate2
Thbs1	2.85307e-79	0.34989	0.109	0.01	5.77491e-75	Intermediate2
Hsd17b11.1	3.19367e-79	-0.490607	0.058	0.443	6.4643e-75	Intermediate2
Gpr108.1	3.36339e-79	-0.472005	0.114	0.541	6.80784e-75	Intermediate2
Zfp36l1.1	3.39203e-79	1.06065	0.543	0.312	6.86581e-75	Intermediate2
Cxcl10	4.10941e-79	0.561496	0.102	0.009	8.31787e-75	Intermediate2
Gdpd1.1	5.31544e-79	-0.48675	0.005	0.345	1.0759e-74	Intermediate2
Pgk1.1	5.7989e-79	-0.654599	0.307	0.761	1.17376e-74	Intermediate2
Jtb.1	6.10596e-79	-0.581068	0.239	0.702	1.23591e-74	Intermediate2
Ica1.1	6.25918e-79	-0.461239	0.03	0.391	1.26692e-74	Intermediate2
Tars.1	6.5981e-79	-0.519103	0.126	0.554	1.33552e-74	Intermediate2
Tmem45a.1	7.65934e-79	-0.523111	0.018	0.368	1.55033e-74	Intermediate2
Clint1.1	1.52816e-78	-0.624821	0.28	0.751	3.09314e-74	Intermediate2
Actg1	2.37655e-78	0.648051	0.988	0.983	4.81037e-74	Intermediate2
Casp4	2.40308e-78	0.393805	0.108	0.01	4.86407e-74	Intermediate2
Tcf25.1	2.49828e-78	-0.61389	0.589	0.888	5.05677e-74	Intermediate2
Pak6	3.75969e-78	0.316941	0.101	0.009	7.60999e-74	Intermediate2
Itgb8	4.00865e-78	0.34013	0.113	0.011	8.11391e-74	Intermediate2
Epas1	5.63792e-78	0.366868	0.117	0.012	1.14117e-73	Intermediate2
Tor2a.1	7.3976e-78	-0.470279	0.075	0.47	1.49735e-73	Intermediate2
Rasl11b	7.55143e-78	0.366	0.123	0.014	1.52848e-73	Intermediate2
Yipf5.1	8.12126e-78	-0.487153	0.123	0.548	1.64382e-73	Intermediate2
Saraf.1	9.43511e-78	-0.671537	0.374	0.804	1.90976e-73	Intermediate2
Atp6ap1.1	9.98986e-78	-0.545983	0.192	0.649	2.02205e-73	Intermediate2
Syvn1.1	1.08144e-77	-0.496723	0.039	0.403	2.18895e-73	Intermediate2
B4galt4.1	1.17858e-77	-0.482091	0.056	0.434	2.38557e-73	Intermediate2
Rab11a.1	1.1861e-77	-0.504521	0.18	0.635	2.40078e-73	Intermediate2
Rnf181.1	1.24864e-77	-0.474819	0.073	0.464	2.52738e-73	Intermediate2
Cds2.1	1.96389e-77	-0.4673	0.119	0.544	3.9751e-73	Intermediate2
Micos13.1	1.96946e-77	-0.542037	0.734	0.915	3.98639e-73	Intermediate2
Nudt4.1	2.99586e-77	-0.490625	0.15	0.587	6.06393e-73	Intermediate2
Dap.1	3.53148e-77	-0.633671	0.287	0.739	7.14806e-73	Intermediate2
Lcp1.1	3.725e-77	-0.47152	0.051	0.423	7.53978e-73	Intermediate2
Nhp2.1	3.93459e-77	-0.66262	0.432	0.835	7.964e-73	Intermediate2
Mir205hg	3.95386e-77	0.343451	0.128	0.015	8.003e-73	Intermediate2
Tmem167.1	4.24647e-77	-0.544178	0.214	0.682	8.59528e-73	Intermediate2
Cox17.1	6.17179e-77	-0.519313	0.144	0.576	1.24923e-72	Intermediate2
AI463170.1	7.20105e-77	-0.484523	0.016	0.358	1.45756e-72	Intermediate2
Tns3.1	8.07463e-77	0.75665	0.319	0.106	1.63439e-72	Intermediate2
Hbegf	9.61683e-77	1.29048	0.665	0.498	1.94654e-72	Intermediate2
Zcchc17.1	1.09352e-76	-0.51039	0.182	0.636	2.2134e-72	Intermediate2
Cyb561.1	1.09973e-76	-0.458813	0.109	0.524	2.22596e-72	Intermediate2
Kdelr1.1	1.10753e-76	-0.551462	0.237	0.704	2.24175e-72	Intermediate2
Pnpo.1	1.4906e-76	-0.445979	0.061	0.441	3.01713e-72	Intermediate2
Ccnl1.1	1.66691e-76	1.06302	0.69	0.608	3.374e-72	Intermediate2
Stt3a.1	1.88776e-76	-0.432475	0.125	0.551	3.82101e-72	Intermediate2
Pdzk1ip1.1	1.99278e-76	-0.489336	0.014	0.354	4.03358e-72	Intermediate2
Ttc39a.1	2.37004e-76	-0.430519	0.039	0.402	4.7972e-72	Intermediate2
Sec16a.1	2.4613e-76	-0.47309	0.071	0.458	4.98193e-72	Intermediate2
Hook1.1	2.91485e-76	-0.471259	0.027	0.377	5.89995e-72	Intermediate2
Csrp2.1	4.08735e-76	-0.565961	0.152	0.583	8.2732e-72	Intermediate2
Stxbp2.1	4.29587e-76	-0.466567	0.15	0.59	8.69526e-72	Intermediate2
Cdk2ap2.1	5.76367e-76	-0.560771	0.223	0.684	1.16662e-71	Intermediate2
Rangap1.1	8.02295e-76	-0.456322	0.139	0.571	1.62393e-71	Intermediate2
Rps12.1	1.03876e-75	0.290945	1	0.997	2.10256e-71	Intermediate2
Larp4b.1	1.05751e-75	-0.508514	0.183	0.627	2.14051e-71	Intermediate2
Atp8a1.1	1.28249e-75	-0.476691	0.029	0.377	2.59589e-71	Intermediate2
Lamc2	1.46226e-75	0.878694	0.342	0.127	2.95977e-71	Intermediate2
Fdft1.1	1.69428e-75	-0.604542	0.075	0.451	3.42939e-71	Intermediate2
Rpl14.1	1.75898e-75	0.35312	0.999	0.992	3.56036e-71	Intermediate2
Sox4.1	1.91219e-75	0.955914	0.412	0.175	3.87047e-71	Intermediate2
Arhgap28.1	2.35978e-75	-0.476672	0.042	0.401	4.77642e-71	Intermediate2
Defb42.1	2.48265e-75	-0.882064	0.016	0.35	5.02513e-71	Intermediate2
Dnajb11.1	2.68061e-75	-0.522792	0.188	0.637	5.42583e-71	Intermediate2
Atp9a.1	3.33354e-75	-0.471064	0.128	0.551	6.74743e-71	Intermediate2
Grhpr.1	3.41688e-75	-0.526564	0.187	0.634	6.91611e-71	Intermediate2
Ergic2.1	3.78589e-75	-0.475502	0.157	0.597	7.66303e-71	Intermediate2
Rpl26.1	4.48399e-75	0.398109	0.987	0.992	9.07605e-71	Intermediate2
Ormdl2.1	7.02636e-75	-0.45713	0.034	0.384	1.42221e-70	Intermediate2
Macrod1.1	8.8179e-75	-0.438427	0.091	0.486	1.78483e-70	Intermediate2
Mrps34.1	9.7826e-75	-0.627778	0.371	0.806	1.9801e-70	Intermediate2
Pkn1.1	1.05015e-74	-0.483065	0.062	0.434	2.1256e-70	Intermediate2
Rpl34.1	1.09598e-74	0.329234	0.999	0.991	2.21837e-70	Intermediate2
Qpctl.1	1.3569e-74	-0.441992	0.078	0.464	2.74649e-70	Intermediate2
Ufc1.1	1.54097e-74	-0.565062	0.262	0.718	3.11907e-70	Intermediate2
Rsph9.1	1.88849e-74	-0.439884	0.031	0.38	3.82249e-70	Intermediate2
Man2a1.1	1.93633e-74	-0.55116	0.192	0.639	3.91933e-70	Intermediate2
Cd82.1	1.95818e-74	-0.449937	0.047	0.408	3.96356e-70	Intermediate2
Galnt10.1	2.01767e-74	-0.479642	0.035	0.385	4.08396e-70	Intermediate2
Rabl6.1	2.28998e-74	-0.469183	0.195	0.657	4.63515e-70	Intermediate2
Arhgap22	2.4301e-74	0.328616	0.104	0.01	4.91876e-70	Intermediate2
Ubc.1	2.67402e-74	0.63097	0.973	0.977	5.41249e-70	Intermediate2
Slc35b2.1	4.95495e-74	-0.497888	0.171	0.614	1.00293e-69	Intermediate2
Nat9.1	5.62596e-74	-0.490079	0.153	0.584	1.13875e-69	Intermediate2
Suox.1	8.53297e-74	-0.49036	0.136	0.551	1.72716e-69	Intermediate2
Nfkbia	1.01101e-73	1.12543	0.726	0.689	2.04638e-69	Intermediate2
Itgb6	1.72919e-73	0.359106	0.1	0.009	3.50006e-69	Intermediate2
Pet100.1	2.32769e-73	-0.45075	0.084	0.469	4.71147e-69	Intermediate2
Eif4ebp2.1	2.35305e-73	-0.517289	0.219	0.675	4.76281e-69	Intermediate2
Sec31a.1	2.41928e-73	-0.469233	0.178	0.629	4.89687e-69	Intermediate2
Arfgap3.1	2.72572e-73	-0.484789	0.171	0.611	5.51712e-69	Intermediate2
Smim22.1	4.87557e-73	-0.532512	0.214	0.661	9.86865e-69	Intermediate2
Rpl23a.1	4.94202e-73	0.459596	0.983	0.975	1.00031e-68	Intermediate2
Bscl2.1	5.013e-73	-0.4814	0.153	0.579	1.01468e-68	Intermediate2
Unc13b.1	5.30801e-73	-0.470409	0.029	0.368	1.07439e-68	Intermediate2
Sin3b.1	5.31209e-73	-0.541698	0.243	0.703	1.07522e-68	Intermediate2
Rab1a.1	5.96318e-73	-0.525264	0.219	0.673	1.20701e-68	Intermediate2
Atp13a2.1	6.98843e-73	-0.476534	0.123	0.533	1.41453e-68	Intermediate2
Creb3.1	4.06771e-72	-0.427903	0.132	0.548	8.23344e-68	Intermediate2
Rexo2.1	6.06425e-72	-0.468133	0.15	0.572	1.22746e-67	Intermediate2
Slc38a2.1	6.32475e-72	0.987454	0.703	0.627	1.28019e-67	Intermediate2
Carhsp1.1	7.56638e-72	-0.529608	0.239	0.69	1.53151e-67	Intermediate2
Copz2.1	8.68131e-72	-0.537492	0.228	0.675	1.75718e-67	Intermediate2
Entpd3.1	8.82173e-72	-0.448684	0.005	0.321	1.78561e-67	Intermediate2
Ormdl3.1	9.84473e-72	-0.607121	0.372	0.802	1.99267e-67	Intermediate2
Sqstm1.1	1.96337e-71	-0.599312	0.335	0.778	3.97406e-67	Intermediate2
Sec63.1	2.06402e-71	-0.480374	0.218	0.669	4.17778e-67	Intermediate2
Ufsp2.1	2.12474e-71	-0.420641	0.075	0.449	4.30068e-67	Intermediate2
Ttc1.1	2.45258e-71	-0.428533	0.126	0.536	4.96426e-67	Intermediate2
Napa.1	2.86301e-71	-0.578643	0.339	0.787	5.79503e-67	Intermediate2
Mme.1	3.13624e-71	-0.830918	0.043	0.38	6.34805e-67	Intermediate2
Rufy3.1	5.10471e-71	-0.448785	0.04	0.383	1.03324e-66	Intermediate2
Gnas.1	7.25242e-71	-0.505782	0.8	0.927	1.46796e-66	Intermediate2
Copa.1	7.74708e-71	-0.494643	0.206	0.652	1.56809e-66	Intermediate2
Cib1.1	7.88835e-71	-0.449357	0.187	0.632	1.59668e-66	Intermediate2
Drg2.1	1.47437e-70	-0.445143	0.11	0.502	2.98428e-66	Intermediate2
Fbp1.1	2.17219e-70	-0.56002	0.006	0.318	4.39673e-66	Intermediate2
Asl.1	3.76722e-70	-0.441318	0.13	0.534	7.62522e-66	Intermediate2
Gfer.1	4.93327e-70	-0.442101	0.158	0.583	9.98543e-66	Intermediate2
Pgap2.1	5.17835e-70	-0.607901	0.331	0.771	1.04815e-65	Intermediate2
Pgd.1	7.96077e-70	-0.426384	0.097	0.48	1.61134e-65	Intermediate2
Hmgcl.1	1.02642e-69	-0.457673	0.158	0.579	2.07758e-65	Intermediate2
Oat.1	1.10163e-69	1.07465	0.659	0.595	2.2298e-65	Intermediate2
Slc25a39.1	1.16997e-69	-0.564498	0.307	0.752	2.36815e-65	Intermediate2
Cdkn2aipnl.1	1.21508e-69	-0.441126	0.093	0.473	2.45945e-65	Intermediate2
Srp19.1	1.28188e-69	-0.502829	0.244	0.701	2.59465e-65	Intermediate2
Spint1.1	2.24557e-69	-0.421339	0.115	0.512	4.54526e-65	Intermediate2
Mroh1.1	2.38156e-69	-0.41835	0.058	0.414	4.82052e-65	Intermediate2
Zfhx3.1	3.43562e-69	-0.518124	0.243	0.694	6.95403e-65	Intermediate2
Cmtm8.1	4.0692e-69	-0.425842	0.01	0.321	8.23646e-65	Intermediate2
Cmpk1.1	7.24704e-69	-0.433624	0.053	0.399	1.46687e-64	Intermediate2
Auts2.1	8.1864e-69	0.683901	0.241	0.065	1.65701e-64	Intermediate2
Bst2.1	8.85669e-69	-0.462289	0.045	0.386	1.79268e-64	Intermediate2
Ide.1	8.92232e-69	-0.419282	0.054	0.401	1.80597e-64	Intermediate2
Sh3bgrl3	8.93644e-69	0.829773	0.773	0.776	1.80883e-64	Intermediate2
Nmt1.1	9.57801e-69	-0.453154	0.196	0.636	1.93869e-64	Intermediate2
Ypel2.1	9.88475e-69	-0.44583	0.035	0.366	2.00077e-64	Intermediate2
Lrrc51.1	1.06092e-68	-0.406531	0.106	0.495	2.14741e-64	Intermediate2
Endog.1	1.07438e-68	-0.40455	0.086	0.459	2.17466e-64	Intermediate2
Lrp10.1	1.2536e-68	-0.476463	0.211	0.656	2.5374e-64	Intermediate2
Yars.1	1.82084e-68	-0.425073	0.109	0.497	3.68555e-64	Intermediate2
BC049987.1	2.36574e-68	-0.51447	0.006	0.311	4.78849e-64	Intermediate2
Rpl5.1	2.95889e-68	0.448408	0.987	0.976	5.98908e-64	Intermediate2
Gpx1.1	2.98717e-68	0.789746	0.839	0.855	6.04633e-64	Intermediate2
2210407C18Rik.1	3.94715e-68	-0.575092	0.017	0.329	7.98942e-64	Intermediate2
Mtus1.1	4.05158e-68	-0.433272	0.095	0.468	8.2008e-64	Intermediate2
Mfap3l.1	5.1284e-68	0.495609	0.171	0.034	1.03804e-63	Intermediate2
Gpld1.1	5.27776e-68	-0.424503	0.073	0.433	1.06827e-63	Intermediate2
Eif4g1.1	5.38741e-68	-0.571012	0.359	0.805	1.09047e-63	Intermediate2
Derl2.1	6.59644e-68	-0.394926	0.102	0.487	1.33519e-63	Intermediate2
Coil.1	7.78244e-68	0.771289	0.237	0.066	1.57524e-63	Intermediate2
Ntf5.1	8.98659e-68	0.522191	0.185	0.039	1.81898e-63	Intermediate2
Arcn1.1	9.72539e-68	-0.471953	0.183	0.605	1.96852e-63	Intermediate2
Dohh.1	1.14552e-67	-0.470371	0.219	0.662	2.31865e-63	Intermediate2
Apoc1.1	1.49819e-67	1.07638	0.252	0.073	3.03248e-63	Intermediate2
Trip11.1	1.5986e-67	-0.490122	0.243	0.693	3.23573e-63	Intermediate2
Atp13a3.1	1.66759e-67	-0.419352	0.093	0.464	3.37538e-63	Intermediate2
Bcl7c.1	1.82844e-67	0.889447	0.479	0.261	3.70095e-63	Intermediate2
Rell1.1	2.64035e-67	-0.451612	0.056	0.398	5.34432e-63	Intermediate2
Twf1.1	3.68971e-67	-0.410227	0.157	0.571	7.46834e-63	Intermediate2
Dnajc1.1	4.16716e-67	-0.472221	0.211	0.652	8.43475e-63	Intermediate2
Ece1	4.64428e-67	0.319976	0.101	0.011	9.40049e-63	Intermediate2
Irak1.1	5.98428e-67	-0.390796	0.11	0.495	1.21128e-62	Intermediate2
Gjb1.1	6.08673e-67	-0.435467	0.006	0.306	1.23202e-62	Intermediate2
Arhgap8.1	7.0479e-67	-0.408956	0.031	0.354	1.42657e-62	Intermediate2
Svil	9.35412e-67	0.378071	0.134	0.02	1.89337e-62	Intermediate2
1500011B03Rik.1	1.38012e-66	-0.400033	0.112	0.496	2.79351e-62	Intermediate2
Mapk3.1	1.7289e-66	-0.50801	0.261	0.705	3.49947e-62	Intermediate2
Sgms2.1	1.94094e-66	-0.439743	0.021	0.332	3.92866e-62	Intermediate2
Atp1b3	1.97272e-66	1.04527	0.471	0.267	3.99298e-62	Intermediate2
Clpb.1	2.30682e-66	-0.410721	0.174	0.603	4.66923e-62	Intermediate2
BC031181.1	2.69305e-66	-0.565843	0.37	0.797	5.45101e-62	Intermediate2
Hlf.1	2.83055e-66	0.488736	0.174	0.036	5.72931e-62	Intermediate2
Slc35c2.1	2.86034e-66	-0.387823	0.067	0.418	5.78961e-62	Intermediate2
Sft2d2.1	3.26087e-66	-0.455412	0.105	0.478	6.60033e-62	Intermediate2
Cab39l.1	5.66164e-66	-0.421641	0.051	0.386	1.14597e-61	Intermediate2
Rps11.1	5.82306e-66	0.282596	1	0.995	1.17865e-61	Intermediate2
Gramd3.1	6.25442e-66	-0.422019	0.031	0.35	1.26596e-61	Intermediate2
Tspan9	7.40592e-66	0.329384	0.108	0.013	1.49903e-61	Intermediate2
Coasy.1	8.20371e-66	-0.400654	0.105	0.482	1.66051e-61	Intermediate2
Ndufa2.1	9.12137e-66	-0.50806	0.726	0.919	1.84626e-61	Intermediate2
Pdcd4.1	9.27912e-66	-0.493993	0.259	0.703	1.87819e-61	Intermediate2
Gchfr.1	1.19567e-65	-0.426271	0.008	0.304	2.42015e-61	Intermediate2
Grina.1	1.60612e-65	-0.41948	0.169	0.587	3.25095e-61	Intermediate2
Cobll1.1	2.26573e-65	-0.398684	0.095	0.464	4.58606e-61	Intermediate2
Ncald.1	3.2136e-65	-0.497162	0.005	0.298	6.50464e-61	Intermediate2
Pkp3.1	3.22259e-65	0.898694	0.457	0.243	6.52285e-61	Intermediate2
Fam107b	4.02157e-65	0.333136	0.105	0.012	8.14006e-61	Intermediate2
Fah	4.05977e-65	0.382516	0.123	0.018	8.21737e-61	Intermediate2
Slc22a15	5.82077e-65	0.359916	0.11	0.014	1.17818e-60	Intermediate2
Slc45a3.1	7.7966e-65	-0.412354	0.075	0.425	1.57811e-60	Intermediate2
Slc25a28.1	8.85047e-65	-0.420412	0.147	0.547	1.79142e-60	Intermediate2
4931406C07Rik.1	9.25885e-65	-0.438368	0.096	0.462	1.87408e-60	Intermediate2
Gosr2.1	1.05217e-64	-0.380729	0.047	0.376	2.12969e-60	Intermediate2
4930526L06Rik.1	1.38766e-64	-0.596972	0.001	0.288	2.80876e-60	Intermediate2
Rps20.1	1.79288e-64	0.281491	1	0.997	3.62897e-60	Intermediate2
Dbi.1	2.35437e-64	0.874167	0.785	0.81	4.76549e-60	Intermediate2
Wdr18.1	2.4215e-64	-0.419227	0.165	0.575	4.90137e-60	Intermediate2
Slc25a1.1	2.48325e-64	-0.371613	0.135	0.529	5.02634e-60	Intermediate2
Cdca7	2.61369e-64	0.355032	0.126	0.019	5.29038e-60	Intermediate2
Farsb.1	3.0326e-64	-0.387431	0.115	0.497	6.13829e-60	Intermediate2
Uqcr11.1	3.72148e-64	-0.470406	0.822	0.938	7.53264e-60	Intermediate2
Tsc2.1	3.74177e-64	-0.410935	0.086	0.44	7.57372e-60	Intermediate2
Sec24c.1	4.31631e-64	-0.387299	0.099	0.465	8.73665e-60	Intermediate2
Gsta3	4.84405e-64	0.379976	0.132	0.021	9.80484e-60	Intermediate2
Mvd.1	1.00879e-63	-0.425922	0.01	0.302	2.04188e-59	Intermediate2
Slc25a36.1	1.03713e-63	-0.361299	0.125	0.513	2.09926e-59	Intermediate2
Nrd1.1	1.13662e-63	-0.427322	0.226	0.661	2.30064e-59	Intermediate2
Dym.1	1.6524e-63	-0.359104	0.097	0.463	3.34461e-59	Intermediate2
Sar1a.1	1.8614e-63	-0.466437	0.263	0.703	3.76767e-59	Intermediate2
Get4.1	2.01311e-63	-0.37809	0.171	0.589	4.07473e-59	Intermediate2
Gse1.1	2.724e-63	-0.391701	0.047	0.369	5.51365e-59	Intermediate2
Arfip2.1	2.72875e-63	-0.358076	0.115	0.494	5.52326e-59	Intermediate2
Rit1.1	2.85204e-63	-0.383593	0.136	0.527	5.77281e-59	Intermediate2
Bet1.1	3.70581e-63	-0.357536	0.054	0.383	7.50093e-59	Intermediate2
Txndc11.1	3.96496e-63	-0.395069	0.079	0.427	8.02548e-59	Intermediate2
Got1.1	4.18235e-63	-0.371134	0.018	0.316	8.46549e-59	Intermediate2
Fam83g	6.34525e-63	0.451077	0.14	0.024	1.28434e-58	Intermediate2
Adck5	1.0312e-62	-0.408511	0.099	0.461	2.08725e-58	Intermediate2
Selenof.1	1.1974e-62	-0.570542	0.385	0.789	2.42365e-58	Intermediate2
Emc6.1	1.22325e-62	-0.435956	0.222	0.646	2.47598e-58	Intermediate2
Osbpl2.1	1.36424e-62	-0.365331	0.069	0.41	2.76137e-58	Intermediate2
Plpp5.1	1.50319e-62	-0.369568	0.034	0.344	3.04261e-58	Intermediate2
Kcnk1.1	1.82214e-62	-0.539676	0.393	0.807	3.68819e-58	Intermediate2
Gcc2.1	1.83393e-62	-0.380526	0.123	0.503	3.71206e-58	Intermediate2
Gabarap.1	2.23128e-62	-0.478274	0.73	0.909	4.51634e-58	Intermediate2
Mrpl51.1	3.10243e-62	-0.475967	0.289	0.735	6.27963e-58	Intermediate2
Il6st	3.3502e-62	0.606898	0.24	0.072	6.78115e-58	Intermediate2
Dgcr6.1	5.63746e-62	-0.545263	0.348	0.776	1.14108e-57	Intermediate2
Phactr2	6.07444e-62	0.387877	0.136	0.023	1.22953e-57	Intermediate2
Col4a6.1	7.44014e-62	-0.554295	0.091	0.434	1.50596e-57	Intermediate2
Ube2m.1	9.27105e-62	-0.542812	0.364	0.783	1.87655e-57	Intermediate2
Alg5.1	1.29401e-61	-0.392553	0.131	0.511	2.61921e-57	Intermediate2
Sec22b.1	1.34428e-61	-0.359615	0.113	0.48	2.72095e-57	Intermediate2
Tmem40	1.4559e-61	0.315485	0.115	0.016	2.94689e-57	Intermediate2
Tgif2	1.7902e-61	0.351767	0.123	0.019	3.62355e-57	Intermediate2
Rogdi.1	1.8558e-61	-0.372624	0.057	0.382	3.75633e-57	Intermediate2
Ang.1	1.88261e-61	-0.453503	0.079	0.416	3.81059e-57	Intermediate2
Atg13.1	1.88962e-61	-0.387816	0.035	0.341	3.82479e-57	Intermediate2
mt-Nd4	2.23601e-61	-0.49047	0.992	0.997	4.52591e-57	Intermediate2
Prr14l.1	2.57417e-61	-0.391317	0.073	0.409	5.21038e-57	Intermediate2
Rps6.1	2.883e-61	0.59085	0.859	0.893	5.83547e-57	Intermediate2
Ubqln1.1	2.99306e-61	-0.377483	0.126	0.5	6.05826e-57	Intermediate2
Srp68.1	4.1179e-61	-0.377358	0.16	0.557	8.33505e-57	Intermediate2
Spire1.1	4.13077e-61	-0.399549	0.018	0.308	8.36109e-57	Intermediate2
Mia	4.40865e-61	0.619037	0.192	0.047	8.92354e-57	Intermediate2
Mrps21.1	5.50774e-61	-0.450396	0.265	0.699	1.11482e-56	Intermediate2
Ak2.1	6.37864e-61	-0.410736	0.144	0.525	1.2911e-56	Intermediate2
Cks1b.1	8.16206e-61	-0.353693	0.06	0.385	1.65208e-56	Intermediate2
Nipal2.1	8.3169e-61	-0.394286	0.054	0.374	1.68342e-56	Intermediate2
Palld	8.43205e-61	0.966448	0.672	0.555	1.70673e-56	Intermediate2
Rap1a.1	9.27811e-61	-0.39522	0.162	0.555	1.87798e-56	Intermediate2
Atp6v1d.1	1.22224e-60	-0.425431	0.211	0.629	2.47394e-56	Intermediate2
Dusp7.1	1.3345e-60	0.633561	0.252	0.08	2.70117e-56	Intermediate2
Prrc1.1	1.57152e-60	-0.35766	0.132	0.511	3.18091e-56	Intermediate2
Rab3a.1	1.89756e-60	-0.360232	0.053	0.372	3.84084e-56	Intermediate2
Rnf185.1	2.54925e-60	-0.375373	0.026	0.321	5.15993e-56	Intermediate2
Cers5.1	2.88858e-60	0.482212	0.195	0.048	5.84677e-56	Intermediate2
Eif3f.1	3.06036e-60	0.474778	0.951	0.955	6.19446e-56	Intermediate2
Gale.1	3.67551e-60	-0.378294	0.038	0.341	7.4396e-56	Intermediate2
Hacd4	3.94963e-60	0.400301	0.131	0.022	7.99445e-56	Intermediate2
Gadd45gip1.1	3.98708e-60	-0.420762	0.211	0.629	8.07026e-56	Intermediate2
Gtf3c6.1	7.88534e-60	-0.34117	0.106	0.465	1.59607e-55	Intermediate2
Bckdk.1	9.0355e-60	-0.4444	0.249	0.675	1.82888e-55	Intermediate2
Arpc5l.1	9.9734e-60	-0.387378	0.195	0.605	2.01872e-55	Intermediate2
Impdh1.1	1.26077e-59	-0.386857	0.043	0.347	2.55192e-55	Intermediate2
Scfd1.1	1.35962e-59	-0.371123	0.106	0.463	2.75202e-55	Intermediate2
Slc35b1.1	1.62914e-59	-0.37006	0.117	0.479	3.29755e-55	Intermediate2
Ppp3ca.1	1.63528e-59	-0.559426	0.416	0.811	3.30997e-55	Intermediate2
Pebp1.1	1.6579e-59	-0.455544	0.811	0.938	3.35576e-55	Intermediate2
Rec8.1	1.6774e-59	-0.408113	0.012	0.29	3.39522e-55	Intermediate2
9130230L23Rik.1	1.70725e-59	-0.411376	0.019	0.304	3.45564e-55	Intermediate2
Mycl.1	1.70789e-59	-0.39217	0.053	0.367	3.45693e-55	Intermediate2
Emc10.1	2.05387e-59	-0.530955	0.351	0.777	4.15724e-55	Intermediate2
Slc1a5.1	2.1796e-59	-0.492299	0.313	0.746	4.41174e-55	Intermediate2
Mrpl43.1	2.34294e-59	-0.434682	0.259	0.693	4.74234e-55	Intermediate2
Psmd7.1	2.86276e-59	-0.537835	0.51	0.857	5.79451e-55	Intermediate2
Enpp5.1	3.62723e-59	-0.374891	0.047	0.354	7.34187e-55	Intermediate2
Srprb.1	4.78632e-59	-0.346536	0.089	0.431	9.68799e-55	Intermediate2
Sort1.1	5.05888e-59	-0.390734	0.114	0.469	1.02397e-54	Intermediate2
Srp54a	6.88268e-59	-0.370381	0.042	0.345	1.39312e-54	Intermediate2
Morrbid.1	7.89322e-59	-0.364463	0.004	0.272	1.59767e-54	Intermediate2
Slc25a29.1	8.32679e-59	-0.362577	0.071	0.398	1.68542e-54	Intermediate2
Xbp1.1	1.09982e-58	-0.348358	0.178	0.58	2.22615e-54	Intermediate2
Dhrs4.1	1.10912e-58	-0.350525	0.126	0.491	2.24498e-54	Intermediate2
Adam10.1	1.1113e-58	-0.357956	0.06	0.377	2.24939e-54	Intermediate2
Hspa13.1	1.11666e-58	-0.361873	0.069	0.392	2.26022e-54	Intermediate2
Acly.1	1.23773e-58	-0.346145	0.096	0.441	2.50529e-54	Intermediate2
Dpagt1.1	1.47877e-58	-0.348118	0.022	0.307	2.99318e-54	Intermediate2
Reep4.1	1.56397e-58	0.717408	0.284	0.104	3.16562e-54	Intermediate2
Smim1.1	1.71972e-58	-0.461683	0.291	0.724	3.48088e-54	Intermediate2
Apobec3.1	1.79106e-58	0.942999	0.458	0.262	3.62528e-54	Intermediate2
Slc7a5.1	2.04239e-58	-0.36279	0.092	0.431	4.134e-54	Intermediate2
Chmp4b.1	2.13151e-58	-0.514072	0.384	0.802	4.31438e-54	Intermediate2
Mlycd.1	2.45626e-58	-0.363002	0.079	0.411	4.97172e-54	Intermediate2
Atp2a2.1	2.93163e-58	-0.457493	0.283	0.704	5.93392e-54	Intermediate2
Map2k2.1	3.13048e-58	-0.530283	0.525	0.861	6.33641e-54	Intermediate2
Pnliprp1.1	3.95606e-58	-0.849579	0.012	0.283	8.00746e-54	Intermediate2
Hnrnpu.1	4.48178e-58	0.797588	0.722	0.741	9.07156e-54	Intermediate2
Trappc1.1	4.95461e-58	-0.350318	0.119	0.48	1.00286e-53	Intermediate2
Snta1	5.41965e-58	0.366957	0.123	0.02	1.09699e-53	Intermediate2
Idnk.1	5.86848e-58	-0.34457	0.161	0.546	1.18784e-53	Intermediate2
Aup1.1	7.87108e-58	-0.367435	0.176	0.572	1.59319e-53	Intermediate2
Ifi30.1	7.909e-58	-0.363845	0.163	0.55	1.60086e-53	Intermediate2
Hoxd11.1	8.36064e-58	0.551669	0.22	0.064	1.69228e-53	Intermediate2
Psat1.1	9.87666e-58	-0.364895	0.056	0.363	1.99913e-53	Intermediate2
Coq9	1.02629e-57	-0.355069	0.118	0.476	2.07732e-53	Intermediate2
Jpt1.1	1.04858e-57	-0.400251	0.193	0.596	2.12242e-53	Intermediate2
Smarca4.1	1.04993e-57	-0.461488	0.298	0.731	2.12517e-53	Intermediate2
Gm12840	1.24205e-57	0.440007	0.125	0.021	2.51403e-53	Intermediate2
Atf5.1	1.2912e-57	-0.514589	0.062	0.371	2.61353e-53	Intermediate2
Igsf5.1	1.31602e-57	-0.36606	0.01	0.28	2.66376e-53	Intermediate2
Dpp3.1	1.79029e-57	-0.367586	0.154	0.537	3.62374e-53	Intermediate2
Ccpg1.1	1.93357e-57	-0.346404	0.026	0.311	3.91374e-53	Intermediate2
Fuca2.1	2.74764e-57	-0.339353	0.079	0.409	5.5615e-53	Intermediate2
Gramd1a.1	2.91166e-57	-0.353361	0.077	0.403	5.89348e-53	Intermediate2
Lamtor2.1	3.03754e-57	-0.526085	0.51	0.842	6.14828e-53	Intermediate2
Copz1.1	3.37381e-57	-0.361455	0.167	0.559	6.82893e-53	Intermediate2
Fut2.1	3.61337e-57	-0.375416	0.008	0.274	7.31382e-53	Intermediate2
Riok3.1	3.68439e-57	-0.378659	0.17	0.555	7.45757e-53	Intermediate2
Prkrip1.1	4.99383e-57	-0.356896	0.069	0.388	1.0108e-52	Intermediate2
Dstn	5.40824e-57	0.548641	0.943	0.949	1.09468e-52	Intermediate2
Fam210a.1	5.59863e-57	-0.347203	0.053	0.359	1.13322e-52	Intermediate2
Nckap1.1	5.6056e-57	-0.341292	0.192	0.589	1.13463e-52	Intermediate2
Mgat2.1	6.01182e-57	-0.356641	0.104	0.446	1.21685e-52	Intermediate2
1810058I24Rik.1	7.20147e-57	0.842017	0.671	0.657	1.45765e-52	Intermediate2
Ost4.1	8.44932e-57	-0.448392	0.28	0.707	1.71023e-52	Intermediate2
Wipi1.1	8.9415e-57	-0.3183	0.091	0.427	1.80985e-52	Intermediate2
Zbtb8os.1	9.98901e-57	-0.312964	0.088	0.423	2.02188e-52	Intermediate2
Cndp2.1	1.19905e-56	-0.331496	0.075	0.398	2.42701e-52	Intermediate2
Tmprss13.1	1.31571e-56	-0.33329	0.064	0.377	2.66314e-52	Intermediate2
St13.1	1.34102e-56	-0.391697	0.243	0.665	2.71436e-52	Intermediate2
Hyi.1	1.97155e-56	0.796276	0.41	0.212	3.99061e-52	Intermediate2
Mmut.1	2.2854e-56	-0.346812	0.071	0.39	4.62587e-52	Intermediate2
Grn.1	2.37839e-56	-0.419076	0.241	0.656	4.81411e-52	Intermediate2
Eif3j1.1	2.50453e-56	-0.440173	0.258	0.683	5.06942e-52	Intermediate2
Sec24d.1	2.69988e-56	-0.346616	0.025	0.303	5.46482e-52	Intermediate2
Tns1	2.79157e-56	0.874949	0.403	0.21	5.65041e-52	Intermediate2
Tmem64.1	3.15934e-56	-0.366539	0.148	0.52	6.39482e-52	Intermediate2
Yipf3.1	3.23249e-56	-0.409833	0.27	0.698	6.54289e-52	Intermediate2
Nudt9.1	3.80111e-56	-0.332037	0.089	0.423	7.69383e-52	Intermediate2
Gba.1	4.01123e-56	-0.373036	0.054	0.356	8.11912e-52	Intermediate2
Lyrm9.1	4.14192e-56	-0.350117	0.013	0.28	8.38367e-52	Intermediate2
Fosb.1	4.50622e-56	0.785445	0.927	0.912	9.12104e-52	Intermediate2
Slc35a4.1	5.42015e-56	-0.356657	0.135	0.496	1.09709e-51	Intermediate2
Amotl2	6.13553e-56	0.4927	0.153	0.033	1.24189e-51	Intermediate2
Lima1	7.21983e-56	0.822452	0.704	0.703	1.46137e-51	Intermediate2
Tcta.1	7.36682e-56	-0.319906	0.122	0.479	1.49112e-51	Intermediate2
Stc2.1	7.88717e-56	-0.358397	0.008	0.269	1.59644e-51	Intermediate2
Fus.1	9.03666e-56	0.711514	0.738	0.75	1.82911e-51	Intermediate2
Atp5e.1	9.66552e-56	-0.430922	0.825	0.928	1.9564e-51	Intermediate2
Gss.1	1.03474e-55	-0.345904	0.087	0.413	2.09443e-51	Intermediate2
St14.1	1.07014e-55	-0.353088	0.148	0.518	2.16608e-51	Intermediate2
Ccbe1	1.40615e-55	0.343091	0.122	0.021	2.84619e-51	Intermediate2
Mpi.1	1.51148e-55	-0.318252	0.044	0.336	3.0594e-51	Intermediate2
Dnm2.1	1.55664e-55	-0.340446	0.108	0.45	3.15079e-51	Intermediate2
Appl2.1	1.72895e-55	-0.375329	0.04	0.329	3.49957e-51	Intermediate2
Lipe.1	1.73925e-55	-0.399261	0.044	0.335	3.52042e-51	Intermediate2
Mrpl36.1	1.76639e-55	-0.335758	0.17	0.557	3.57534e-51	Intermediate2
Txnl1.1	2.59428e-55	-0.459363	0.326	0.75	5.25109e-51	Intermediate2
Ppia	2.61495e-55	0.43279	0.975	0.964	5.29292e-51	Intermediate2
Mrpl18.1	2.61923e-55	-0.371808	0.18	0.566	5.30159e-51	Intermediate2
Birc6.1	2.94485e-55	-0.453891	0.3	0.727	5.96067e-51	Intermediate2
Paip2b.1	3.3169e-55	-0.350608	0.086	0.411	6.71374e-51	Intermediate2
Dnajc25.1	3.99235e-55	-0.321109	0.064	0.372	8.08091e-51	Intermediate2
Nbr1.1	4.02739e-55	-0.327567	0.095	0.426	8.15184e-51	Intermediate2
P2rx2.1	4.21764e-55	-0.366378	0.01	0.27	8.53693e-51	Intermediate2
Cyba.1	4.58423e-55	0.512923	0.206	0.056	9.27894e-51	Intermediate2
Itpr1.1	5.06871e-55	0.777301	0.357	0.165	1.02596e-50	Intermediate2
Atp6v0e2.1	6.37405e-55	-0.359969	0.006	0.263	1.29017e-50	Intermediate2
Egfr.1	6.51647e-55	0.563561	0.208	0.06	1.319e-50	Intermediate2
1600002K03Rik.1	7.52686e-55	-0.341277	0.099	0.429	1.52351e-50	Intermediate2
Slc39a11.1	7.76969e-55	-0.340982	0.013	0.276	1.57266e-50	Intermediate2
Slc5a1.1	8.16065e-55	-0.354256	0.003	0.255	1.6518e-50	Intermediate2
Aak1.1	8.20331e-55	-0.309974	0.106	0.444	1.66043e-50	Intermediate2
Nomo1.1	8.39466e-55	-0.323226	0.089	0.414	1.69916e-50	Intermediate2
Strbp.1	8.744e-55	-0.336226	0.147	0.513	1.76987e-50	Intermediate2
Kmt5a.1	1.05048e-54	-0.368967	0.192	0.578	2.12628e-50	Intermediate2
Mars.1	1.0792e-54	-0.314548	0.108	0.448	2.18441e-50	Intermediate2
Lmf1.1	1.09753e-54	-0.331351	0.052	0.347	2.22151e-50	Intermediate2
Pik3r1.1	1.42784e-54	0.886764	0.486	0.31	2.89009e-50	Intermediate2
Copg1.1	1.65964e-54	-0.318584	0.114	0.458	3.35929e-50	Intermediate2
Fpgs.1	1.94214e-54	-0.347315	0.029	0.303	3.93108e-50	Intermediate2
Acsl1	2.31403e-54	-0.312005	0.069	0.378	4.68383e-50	Intermediate2
Fam91a1.1	2.37361e-54	-0.351741	0.073	0.383	4.80442e-50	Intermediate2
Capn5.1	2.64716e-54	-0.359869	0.014	0.275	5.35812e-50	Intermediate2
Gak.1	2.73143e-54	-0.323021	0.064	0.369	5.52869e-50	Intermediate2
Rad23b.1	2.804e-54	-0.337695	0.192	0.586	5.67558e-50	Intermediate2
Fam114a2.1	3.74109e-54	-0.432663	0.309	0.728	7.57234e-50	Intermediate2
Tecr.1	4.86208e-54	-0.511704	0.606	0.875	9.84134e-50	Intermediate2
Txndc5.1	4.98816e-54	-0.308662	0.101	0.436	1.00965e-49	Intermediate2
Iars.1	7.72752e-54	-0.312495	0.062	0.365	1.56413e-49	Intermediate2
Trappc5.1	7.82797e-54	-0.303651	0.167	0.549	1.58446e-49	Intermediate2
Ddb1.1	8.45726e-54	-0.478138	0.361	0.776	1.71183e-49	Intermediate2
P2rx4.1	1.06208e-53	-0.342268	0.139	0.493	2.14976e-49	Intermediate2
Ss18l2.1	1.28616e-53	-0.298567	0.123	0.471	2.60333e-49	Intermediate2
Prdx3.1	1.30563e-53	-0.334652	0.032	0.308	2.64272e-49	Intermediate2
Eif3b.1	1.4203e-53	-0.421997	0.331	0.757	2.87482e-49	Intermediate2
Gusb.1	1.48788e-53	-0.339798	0.127	0.476	3.01162e-49	Intermediate2
Wbp2.1	1.62584e-53	-0.356862	0.144	0.504	3.29087e-49	Intermediate2
Csrnp1.1	1.64477e-53	0.744785	0.275	0.104	3.32919e-49	Intermediate2
Pard3	1.98225e-53	0.861382	0.47	0.295	4.01228e-49	Intermediate2
Ctsc.1	2.23449e-53	-0.316625	0.042	0.324	4.52282e-49	Intermediate2
Cox19.1	2.45971e-53	-0.319609	0.139	0.495	4.9787e-49	Intermediate2
Ctns.1	2.63385e-53	-0.358018	0.017	0.276	5.33118e-49	Intermediate2
Celf2.1	2.65886e-53	-0.347123	0.027	0.296	5.3818e-49	Intermediate2
Uba1.1	4.41269e-53	-0.384434	0.231	0.634	8.93172e-49	Intermediate2
Rpl39	4.64489e-53	0.381235	0.974	0.97	9.40172e-49	Intermediate2
Tbc1d16.1	4.89755e-53	-0.346211	0.034	0.307	9.91314e-49	Intermediate2
Sgpp1.1	5.04429e-53	-0.316752	0.056	0.35	1.02101e-48	Intermediate2
Bmpr1b.1	5.26911e-53	-0.395684	0.006	0.255	1.06652e-48	Intermediate2
Dcaf4.1	6.78707e-53	-0.313855	0.061	0.358	1.37377e-48	Intermediate2
Ubfd1.1	7.09604e-53	-0.309909	0.062	0.359	1.43631e-48	Intermediate2
Baiap2	8.2085e-53	-0.475555	0.298	0.71	1.66148e-48	Intermediate2
Castor1	8.54219e-53	0.357195	0.122	0.022	1.72903e-48	Intermediate2
Calm3.1	8.54942e-53	-0.314773	0.139	0.494	1.73049e-48	Intermediate2
2610507B11Rik.1	9.47528e-53	-0.314612	0.147	0.506	1.91789e-48	Intermediate2
Tbx3os1	9.74289e-53	-0.371183	0.031	0.3	1.97206e-48	Intermediate2
Atp11a.1	9.96579e-53	-0.350067	0.112	0.444	2.01718e-48	Intermediate2
Plekhh1.1	1.02746e-52	-0.331338	0.019	0.28	2.07969e-48	Intermediate2
Stard7.1	1.5737e-52	-0.317909	0.074	0.379	3.18533e-48	Intermediate2
Cenpv	1.75759e-52	-0.314104	0.038	0.313	3.55754e-48	Intermediate2
Crb3.1	1.81834e-52	-0.298561	0.04	0.32	3.68051e-48	Intermediate2
Inf2	2.0032e-52	0.309855	0.11	0.018	4.05467e-48	Intermediate2
Epn1	2.32294e-52	-0.369749	0.218	0.615	4.70186e-48	Intermediate2
Plek2.1	2.45429e-52	0.637327	0.267	0.099	4.96772e-48	Intermediate2
Wdfy2.1	2.50983e-52	-0.329127	0.092	0.412	5.08015e-48	Intermediate2
Eef2kmt.1	2.76542e-52	-0.330999	0.153	0.514	5.59749e-48	Intermediate2
Ccdc167.1	2.94921e-52	-0.325681	0.061	0.354	5.96949e-48	Intermediate2
2010300C02Rik.1	3.58154e-52	-0.334444	0.018	0.275	7.24939e-48	Intermediate2
Creb3l2.1	3.79628e-52	-0.315427	0.135	0.481	7.68404e-48	Intermediate2
Dus1l.1	4.02131e-52	-0.266291	0.104	0.432	8.13953e-48	Intermediate2
Ap1m2.1	4.13737e-52	-0.290527	0.073	0.375	8.37444e-48	Intermediate2
Shtn1.1	4.39834e-52	-0.329353	0.056	0.345	8.90269e-48	Intermediate2
Ireb2	5.87577e-52	-0.318331	0.061	0.353	1.18931e-47	Intermediate2
CAAA01118383.1	6.31173e-52	-0.346157	0.226	0.628	1.27756e-47	Intermediate2
Mettl1.1	6.42699e-52	-0.314154	0.184	0.565	1.30089e-47	Intermediate2
Tmem9b.1	6.85033e-52	-0.338494	0.057	0.345	1.38658e-47	Intermediate2
Pnpla2	6.92727e-52	-0.297288	0.117	0.454	1.40215e-47	Intermediate2
Dkkl1.1	7.70295e-52	-0.468141	0.005	0.248	1.55915e-47	Intermediate2
Tmem59.1	7.74878e-52	-0.490731	0.545	0.857	1.56843e-47	Intermediate2
Rps6ka2.1	8.36009e-52	-0.368754	0.003	0.243	1.69217e-47	Intermediate2
Rpl15.1	8.74923e-52	0.430187	0.964	0.954	1.77093e-47	Intermediate2
Tox3	8.77275e-52	-0.350747	0.032	0.3	1.77569e-47	Intermediate2
Oga.1	8.8498e-52	-0.345735	0.153	0.51	1.79129e-47	Intermediate2
Kif5b.1	9.22689e-52	-0.503401	0.528	0.845	1.86762e-47	Intermediate2
Abcc5	9.54504e-52	0.393096	0.139	0.029	1.93201e-47	Intermediate2
Ces2g	1.09414e-51	0.337166	0.117	0.02	2.21466e-47	Intermediate2
Ell2.1	1.20584e-51	-0.305949	0.06	0.35	2.44075e-47	Intermediate2
Smdt1.1	1.41883e-51	-0.477005	0.69	0.899	2.87185e-47	Intermediate2
Orai1.1	1.49773e-51	-0.312565	0.064	0.356	3.03156e-47	Intermediate2
Foxp1	1.50464e-51	0.890785	0.553	0.427	3.04554e-47	Intermediate2
Yif1a.1	1.6019e-51	-0.331536	0.219	0.622	3.2424e-47	Intermediate2
Denr.1	1.70719e-51	-0.353986	0.243	0.653	3.45552e-47	Intermediate2
Itfg1.1	1.82121e-51	-0.311376	0.079	0.384	3.68632e-47	Intermediate2
Tmem256.1	1.8873e-51	-0.380006	0.245	0.653	3.82009e-47	Intermediate2
Acadsb.1	2.00379e-51	-0.291585	0.11	0.441	4.05588e-47	Intermediate2
Ubl4a.1	2.17409e-51	-0.346266	0.231	0.631	4.40057e-47	Intermediate2
Klf6	2.20708e-51	0.792996	0.85	0.868	4.46734e-47	Intermediate2
Ogfod2.1	2.21181e-51	-0.311243	0.096	0.414	4.47692e-47	Intermediate2
Ccnd1.1	2.98323e-51	0.909596	0.348	0.166	6.03836e-47	Intermediate2
Cdk16.1	3.01151e-51	-0.312973	0.148	0.501	6.0956e-47	Intermediate2
Mpnd.1	3.32851e-51	-0.356739	0.244	0.652	6.73724e-47	Intermediate2
Slc33a1.1	3.92749e-51	-0.316	0.025	0.284	7.94962e-47	Intermediate2
Cop1.1	4.03956e-51	-0.31401	0.099	0.416	8.17648e-47	Intermediate2
Mfsd5.1	4.14217e-51	-0.320139	0.083	0.391	8.38416e-47	Intermediate2
Ganab.1	4.24034e-51	-0.331733	0.119	0.451	8.58287e-47	Intermediate2
Mvb12a.1	4.95913e-51	-0.402016	0.307	0.725	1.00378e-46	Intermediate2
Traf1.1	5.26967e-51	-0.340517	0.001	0.237	1.06663e-46	Intermediate2
Ap1b1	5.49229e-51	-0.325539	0.086	0.394	1.11169e-46	Intermediate2
Ufm1.1	5.58327e-51	-0.338258	0.23	0.626	1.13011e-46	Intermediate2
Gna11.1	6.96639e-51	-0.341363	0.228	0.627	1.41007e-46	Intermediate2
Hes6.1	8.34997e-51	-0.300391	0.04	0.312	1.69012e-46	Intermediate2
Ddit4.1	9.24366e-51	-0.350067	0.125	0.453	1.87101e-46	Intermediate2
Frk.1	9.29449e-51	-0.335157	0.049	0.326	1.8813e-46	Intermediate2
Snx17.1	9.68554e-51	-0.32081	0.202	0.589	1.96045e-46	Intermediate2
Vopp1.1	1.17869e-50	-0.324949	0.038	0.306	2.38579e-46	Intermediate2
Pitpna.1	1.21038e-50	-0.391752	0.271	0.678	2.44994e-46	Intermediate2
Nceh1.1	1.23203e-50	-0.312055	0.03	0.291	2.49375e-46	Intermediate2
Nr1d1	1.28921e-50	0.405535	0.157	0.037	2.6095e-46	Intermediate2
Chpf2.1	1.38401e-50	-0.305937	0.06	0.346	2.80138e-46	Intermediate2
Atp6v0c.1	1.51203e-50	-0.456962	0.565	0.872	3.06051e-46	Intermediate2
Dnajb12.1	1.61382e-50	-0.304539	0.086	0.391	3.26653e-46	Intermediate2
Gps1.1	1.62142e-50	-0.398548	0.305	0.722	3.28192e-46	Intermediate2
Txnrd2.1	1.65249e-50	-0.328567	0.067	0.36	3.3448e-46	Intermediate2
Mpp7	1.79409e-50	-0.306603	0.117	0.446	3.63142e-46	Intermediate2
Mgrn1.1	1.89938e-50	-0.306363	0.088	0.396	3.84454e-46	Intermediate2
Chchd2.1	2.04696e-50	-0.319429	0.942	0.965	4.14324e-46	Intermediate2
Cc2d1a.1	2.04834e-50	-0.294626	0.074	0.373	4.14604e-46	Intermediate2
Rab24.1	2.19793e-50	-0.352567	0.243	0.644	4.44884e-46	Intermediate2
Swi5.1	2.25762e-50	-0.470625	0.581	0.866	4.56965e-46	Intermediate2
Epn3	2.65749e-50	-0.303534	0.077	0.377	5.37903e-46	Intermediate2
Arf1.1	2.74379e-50	-0.456389	0.37	0.774	5.55371e-46	Intermediate2
Tmed4.1	4.07042e-50	-0.291539	0.119	0.45	8.23894e-46	Intermediate2
Clstn1	4.35203e-50	0.902888	0.575	0.478	8.80895e-46	Intermediate2
Cmtm4.1	4.36489e-50	-0.309931	0.048	0.324	8.83498e-46	Intermediate2
Clic5.1	4.38174e-50	-0.323797	0.003	0.237	8.86907e-46	Intermediate2
Clpp.1	4.38967e-50	-0.389187	0.281	0.694	8.88513e-46	Intermediate2
Tlk1.1	5.06956e-50	-0.280048	0.114	0.443	1.02613e-45	Intermediate2
Cacfd1.1	5.81876e-50	-0.280145	0.149	0.502	1.17778e-45	Intermediate2
Crlf2.1	6.66363e-50	-0.300939	0.161	0.525	1.34879e-45	Intermediate2
Cbs	6.71383e-50	0.704772	0.309	0.131	1.35895e-45	Intermediate2
Maged1.1	7.23981e-50	-0.399332	0.302	0.712	1.46541e-45	Intermediate2
B3gnt7.1	7.70969e-50	-0.318833	0.034	0.296	1.56052e-45	Intermediate2
Ddx5.1	7.86782e-50	0.582234	0.904	0.938	1.59253e-45	Intermediate2
Vat1.1	9.3476e-50	-0.304143	0.097	0.409	1.89205e-45	Intermediate2
Arfgef1.1	9.67885e-50	-0.350705	0.272	0.679	1.9591e-45	Intermediate2
Ern1.1	1.0214e-49	-0.30453	0.048	0.322	2.06741e-45	Intermediate2
Exosc5.1	1.12341e-49	-0.391499	0.281	0.688	2.2739e-45	Intermediate2
Gaa.1	1.25452e-49	-0.295695	0.166	0.531	2.53928e-45	Intermediate2
Larp1b	1.37468e-49	-0.289979	0.123	0.456	2.78249e-45	Intermediate2
Acrbp.1	1.39429e-49	-0.429985	0.049	0.319	2.82218e-45	Intermediate2
Bpgm.1	1.52892e-49	-0.311813	0.032	0.292	3.09468e-45	Intermediate2
Msi2.1	1.55501e-49	-0.341664	0.246	0.652	3.1475e-45	Intermediate2
Rer1.1	1.56524e-49	-0.390618	0.307	0.712	3.16819e-45	Intermediate2
Polb.1	1.58114e-49	-0.267616	0.128	0.465	3.2004e-45	Intermediate2
Luzp1	1.61207e-49	0.833778	0.388	0.209	3.26299e-45	Intermediate2
Ehmt2	1.68426e-49	-0.328809	0.196	0.575	3.40911e-45	Intermediate2
Cmc2.1	1.83688e-49	-0.290682	0.079	0.377	3.71803e-45	Intermediate2
Vegfa.1	1.90331e-49	-0.322835	0.049	0.323	3.85249e-45	Intermediate2
Snd1.1	1.96916e-49	-0.262869	0.215	0.611	3.98578e-45	Intermediate2
Golga3	1.97681e-49	-0.317046	0.061	0.343	4.00126e-45	Intermediate2
Chka.1	2.17389e-49	-0.730143	0.634	0.864	4.40016e-45	Intermediate2
Atp6v0e.1	2.30282e-49	-0.469585	0.381	0.773	4.66114e-45	Intermediate2
Dph3	2.50997e-49	-0.325193	0.235	0.64	5.08043e-45	Intermediate2
Klhdc10.1	2.69934e-49	-0.290524	0.077	0.372	5.46374e-45	Intermediate2
Idh1.1	3.8548e-49	-0.298274	0.073	0.363	7.80249e-45	Intermediate2
Dnpep.1	4.1092e-49	-0.285379	0.109	0.428	8.31742e-45	Intermediate2
Fam3a.1	4.29686e-49	-0.276395	0.079	0.376	8.69728e-45	Intermediate2
Cyp3a57.1	4.74774e-49	-0.349195	0.003	0.233	9.60989e-45	Intermediate2
Tbcd.1	5.10421e-49	-0.281249	0.082	0.38	1.03314e-44	Intermediate2
Marcks	6.95417e-49	0.910175	0.477	0.316	1.40759e-44	Intermediate2
Dapk3.1	7.08109e-49	-0.352699	0.252	0.65	1.43328e-44	Intermediate2
Htatip2.1	9.36363e-49	-0.321507	0.075	0.365	1.89529e-44	Intermediate2
Tspan4	1.071e-48	0.384055	0.131	0.028	2.16781e-44	Intermediate2
Usp48	1.12537e-48	-0.288201	0.11	0.427	2.27786e-44	Intermediate2
Sar1b.1	1.24513e-48	-0.285852	0.128	0.459	2.52027e-44	Intermediate2
Atp6v0a1.1	1.31009e-48	-0.287819	0.054	0.329	2.65175e-44	Intermediate2
Desi2	1.36059e-48	-0.300007	0.069	0.353	2.75397e-44	Intermediate2
Mcur1	1.51294e-48	-0.292481	0.057	0.334	3.06235e-44	Intermediate2
Trim24	2.40671e-48	-0.337152	0.136	0.469	4.87142e-44	Intermediate2
Ift46.1	2.49371e-48	-0.251349	0.093	0.398	5.04751e-44	Intermediate2
Rarg.1	3.17589e-48	0.484193	0.198	0.06	6.42832e-44	Intermediate2
Ghitm.1	3.17608e-48	-0.296277	0.215	0.601	6.4287e-44	Intermediate2
Nus1.1	3.18245e-48	-0.273903	0.069	0.353	6.44161e-44	Intermediate2
Scp2.1	4.43177e-48	-0.338945	0.23	0.626	8.97034e-44	Intermediate2
Npm1.1	5.56363e-48	0.537299	0.879	0.919	1.12613e-43	Intermediate2
Rnmt.1	5.8908e-48	-0.262179	0.061	0.337	1.19236e-43	Intermediate2
Rab4a	6.5931e-48	-0.291796	0.057	0.331	1.33451e-43	Intermediate2
Pip4k2c.1	7.13824e-48	-0.263258	0.097	0.405	1.44485e-43	Intermediate2
Id1.1	8.15357e-48	-0.53107	0.327	0.685	1.65036e-43	Intermediate2
Arl4c	1.11168e-47	0.766778	0.339	0.165	2.25015e-43	Intermediate2
Psenen.1	1.11856e-47	-0.404848	0.315	0.72	2.26407e-43	Intermediate2
mt-Atp8	1.12286e-47	-0.338365	0.102	0.409	2.27279e-43	Intermediate2
Glb1l2.1	1.1424e-47	-0.353684	0.025	0.269	2.31234e-43	Intermediate2
AI413582	1.24523e-47	-0.269921	0.1	0.409	2.52048e-43	Intermediate2
Ap3s1.1	1.32953e-47	-0.289084	0.029	0.277	2.6911e-43	Intermediate2
Cog7.1	1.37667e-47	-0.259423	0.057	0.33	2.78652e-43	Intermediate2
Sat1	1.40366e-47	0.923713	0.612	0.55	2.84115e-43	Intermediate2
Scd1.1	1.65002e-47	-0.286477	0.089	0.386	3.33981e-43	Intermediate2
Qsox1.1	1.72436e-47	-0.582682	0.053	0.318	3.49029e-43	Intermediate2
Rnf5.1	1.78658e-47	-0.288073	0.044	0.304	3.61622e-43	Intermediate2
Spry1	1.99246e-47	0.371346	0.136	0.03	4.03294e-43	Intermediate2
Reep3.1	2.12016e-47	-0.271002	0.193	0.563	4.29141e-43	Intermediate2
Ptgs1.1	2.17548e-47	-0.331413	0.054	0.321	4.40339e-43	Intermediate2
Ube4a.1	2.21106e-47	-0.285278	0.102	0.41	4.47541e-43	Intermediate2
Desi1.1	2.38333e-47	-0.273906	0.101	0.406	4.82409e-43	Intermediate2
Rnf128.1	2.41335e-47	-0.270454	0.132	0.46	4.88487e-43	Intermediate2
Exoc4	2.66562e-47	-0.29372	0.084	0.377	5.39548e-43	Intermediate2
Nrip1	3.59016e-47	0.837777	0.594	0.511	7.26684e-43	Intermediate2
Vti1b.1	3.69339e-47	-0.324395	0.272	0.676	7.4758e-43	Intermediate2
Nfic	3.70285e-47	0.884708	0.565	0.472	7.49494e-43	Intermediate2
Gm17018	4.3246e-47	-0.256156	0.109	0.421	8.75341e-43	Intermediate2
Ccm2.1	4.58875e-47	-0.278487	0.087	0.382	9.2881e-43	Intermediate2
Hibadh.1	6.20787e-47	-0.28577	0.13	0.453	1.25653e-42	Intermediate2
Mon1a.1	6.37377e-47	-0.286198	0.052	0.318	1.29012e-42	Intermediate2
Nme2	6.44141e-47	-0.27145	0.079	0.368	1.30381e-42	Intermediate2
Tmem223.1	7.14673e-47	-0.370288	0.259	0.643	1.44657e-42	Intermediate2
Prkcz	7.17079e-47	-0.286976	0.04	0.297	1.45144e-42	Intermediate2
Pde4d.1	7.26748e-47	-0.328212	0.04	0.295	1.47101e-42	Intermediate2
Ubb.1	7.56275e-47	-0.365954	0.877	0.944	1.53078e-42	Intermediate2
Faf1.1	8.58507e-47	-0.283599	0.143	0.477	1.7377e-42	Intermediate2
Lrrcc1.1	8.81274e-47	-0.285338	0.067	0.346	1.78379e-42	Intermediate2
Ndufb1-ps	1.25002e-46	-0.270358	0.197	0.574	2.53017e-42	Intermediate2
Hyal1.1	1.32452e-46	0.595139	0.24	0.087	2.68096e-42	Intermediate2
AW011738	1.32842e-46	-0.308426	0.022	0.261	2.68886e-42	Intermediate2
Mmd	1.39451e-46	0.324461	0.108	0.019	2.82264e-42	Intermediate2
Akr1b10	1.39604e-46	-0.285319	0.106	0.413	2.82573e-42	Intermediate2
Gm15848.1	1.55648e-46	-0.480782	0.005	0.227	3.15046e-42	Intermediate2
Pgam1.1	1.5593e-46	-0.372118	0.344	0.748	3.15617e-42	Intermediate2
Bet1l	1.64508e-46	-0.281204	0.173	0.526	3.32982e-42	Intermediate2
Grpel1.1	1.96732e-46	-0.331821	0.272	0.668	3.98204e-42	Intermediate2
Spcs1.1	2.05136e-46	-0.452585	0.411	0.776	4.15215e-42	Intermediate2
Vav2.1	2.30162e-46	-0.279708	0.054	0.321	4.65871e-42	Intermediate2
Aco2.1	2.74242e-46	-0.269291	0.201	0.573	5.55093e-42	Intermediate2
Apeh.1	3.05588e-46	-0.251425	0.084	0.374	6.1854e-42	Intermediate2
Exosc4.1	3.18419e-46	-0.302623	0.233	0.623	6.44512e-42	Intermediate2
Vipr1.1	3.40176e-46	-0.331628	0.003	0.221	6.8855e-42	Intermediate2
Pate14.1	3.41699e-46	-0.683474	0.004	0.223	6.91634e-42	Intermediate2
Nucb2.1	3.97463e-46	-0.615969	0.088	0.364	8.04505e-42	Intermediate2
Pim1	4.49298e-46	0.371828	0.123	0.026	9.09424e-42	Intermediate2
Dpm3.1	4.89714e-46	-0.399522	0.383	0.783	9.91229e-42	Intermediate2
Sec13.1	4.97331e-46	-0.25729	0.169	0.524	1.00665e-41	Intermediate2
9130019P16Rik.1	4.99157e-46	-0.361978	0.008	0.231	1.01034e-41	Intermediate2
Sgsm3	5.30206e-46	-0.280238	0.062	0.331	1.07319e-41	Intermediate2
Chmp1a.1	5.35747e-46	-0.355397	0.301	0.699	1.08441e-41	Intermediate2
Eif2b4.1	5.5559e-46	-0.251356	0.119	0.437	1.12457e-41	Intermediate2
Mrpl34.1	5.71072e-46	-0.330456	0.254	0.65	1.15591e-41	Intermediate2
Cyb5r1.1	5.94726e-46	-0.268837	0.078	0.36	1.20378e-41	Intermediate2
Tmem45b	6.39764e-46	0.415306	0.153	0.039	1.29495e-41	Intermediate2
Iscu.1	6.90025e-46	-0.30552	0.24	0.63	1.39668e-41	Intermediate2
Cyb5a.1	7.42915e-46	-0.399623	0.339	0.741	1.50373e-41	Intermediate2
Pgls.1	7.65023e-46	-0.416745	0.737	0.913	1.54848e-41	Intermediate2
Zfpm1.1	8.2477e-46	-0.319457	0.053	0.313	1.66942e-41	Intermediate2
Eef1d.1	8.44613e-46	0.429388	0.936	0.948	1.70958e-41	Intermediate2
Arpc1a.1	9.33672e-46	-0.295973	0.195	0.558	1.88985e-41	Intermediate2
Smim38.1	9.961e-46	-0.323855	0.005	0.224	2.01621e-41	Intermediate2
Mast2	1.0848e-45	-0.29865	0.021	0.255	2.19575e-41	Intermediate2
Fbxw5	1.11287e-45	-0.259	0.083	0.371	2.25256e-41	Intermediate2
Dbp.1	1.2544e-45	0.510579	0.175	0.05	2.53903e-41	Intermediate2
Timm10b.1	1.30773e-45	-0.399051	0.332	0.73	2.64697e-41	Intermediate2
Ankrd13a.1	1.35534e-45	-0.257994	0.11	0.416	2.74334e-41	Intermediate2
Micos10.1	1.53765e-45	-0.424539	0.507	0.841	3.11236e-41	Intermediate2
4833439L19Rik.1	1.54268e-45	-0.251455	0.087	0.377	3.12253e-41	Intermediate2
Stx3.1	1.68453e-45	-0.26203	0.14	0.467	3.40965e-41	Intermediate2
Ddt.1	1.98405e-45	-0.413164	0.349	0.736	4.01591e-41	Intermediate2
Psmd3.1	2.05673e-45	-0.358134	0.296	0.695	4.16302e-41	Intermediate2
Azin1.1	2.31354e-45	-0.539361	0.288	0.643	4.68285e-41	Intermediate2
Asna1	3.01084e-45	-0.256353	0.132	0.456	6.09423e-41	Intermediate2
Atp6ap2	3.03323e-45	-0.282287	0.087	0.373	6.13955e-41	Intermediate2
Rhpn2.1	3.99559e-45	-0.31136	0.006	0.224	8.08746e-41	Intermediate2
Araf	4.19308e-45	-0.267007	0.136	0.461	8.48721e-41	Intermediate2
Rpl36a.1	4.56673e-45	0.385576	0.964	0.963	9.24352e-41	Intermediate2
Snx3.1	4.76027e-45	-0.298878	0.218	0.591	9.63527e-41	Intermediate2
Tprgl.1	5.05541e-45	0.848416	0.586	0.539	1.02327e-40	Intermediate2
Dusp23.1	5.83103e-45	-0.26816	0.044	0.295	1.18026e-40	Intermediate2
Polr2l	6.85281e-45	-0.264944	0.101	0.4	1.38708e-40	Intermediate2
Yipf1	7.26866e-45	-0.293908	0.2	0.557	1.47125e-40	Intermediate2
Maff	7.75639e-45	0.437066	0.148	0.037	1.56997e-40	Intermediate2
Psmc1	7.96558e-45	-0.303591	0.226	0.597	1.61231e-40	Intermediate2
Gpr89	8.0007e-45	-0.252576	0.089	0.377	1.61942e-40	Intermediate2
Lars2	8.08166e-45	-0.594188	0.349	0.728	1.63581e-40	Intermediate2
Triobp	9.39814e-45	-0.272942	0.106	0.406	1.90228e-40	Intermediate2
Chac1.1	1.05373e-44	-0.363784	0.003	0.215	2.13286e-40	Intermediate2
Sytl3.1	1.35696e-44	-0.260773	0.036	0.281	2.74663e-40	Intermediate2
Parm1	1.37161e-44	0.423524	0.145	0.036	2.77627e-40	Intermediate2
Ndst1.1	1.50148e-44	-0.271342	0.196	0.556	3.03915e-40	Intermediate2
Ssr1.1	1.54387e-44	-0.306502	0.23	0.6	3.12494e-40	Intermediate2
Tshz2	1.64374e-44	0.841954	0.532	0.411	3.3271e-40	Intermediate2
Ptgr1.1	1.91866e-44	-0.314869	0.03	0.265	3.88355e-40	Intermediate2
Scyl1	2.24602e-44	-0.265071	0.08	0.359	4.54618e-40	Intermediate2
Phlpp1.1	2.46912e-44	-0.264562	0.052	0.308	4.99774e-40	Intermediate2
Gjb3	2.60955e-44	0.555039	0.192	0.061	5.282e-40	Intermediate2
Ykt6	2.82879e-44	-0.250255	0.061	0.323	5.72576e-40	Intermediate2
Slc25a35.1	3.27873e-44	-0.287783	0.013	0.234	6.63647e-40	Intermediate2
Rbbp7.1	3.49283e-44	-0.387295	0.355	0.757	7.06984e-40	Intermediate2
Gm10177.1	3.63291e-44	-0.265323	0.038	0.28	7.35337e-40	Intermediate2
Polr2g.1	3.79345e-44	-0.257363	0.165	0.503	7.67833e-40	Intermediate2
Slc30a7.1	4.01717e-44	-0.272273	0.039	0.282	8.13115e-40	Intermediate2
Sys1.1	5.66367e-44	-0.337896	0.284	0.672	1.14638e-39	Intermediate2
Tuba1b.1	5.90336e-44	0.735718	0.656	0.652	1.1949e-39	Intermediate2
Prdx4	6.02704e-44	0.795013	0.367	0.199	1.21993e-39	Intermediate2
Hip1r	7.369e-44	-0.276925	0.141	0.46	1.49156e-39	Intermediate2
Ncam1.1	1.19999e-43	0.579741	0.217	0.076	2.4289e-39	Intermediate2
Gphn	1.33772e-43	-0.265102	0.065	0.328	2.70767e-39	Intermediate2
Supt5.1	1.43957e-43	-0.299176	0.279	0.681	2.91383e-39	Intermediate2
Ubr3.1	1.60999e-43	-0.262465	0.089	0.37	3.25878e-39	Intermediate2
Tuba1a	1.88426e-43	0.887612	0.451	0.299	3.81393e-39	Intermediate2
Smpdl3a.1	1.98057e-43	-0.254301	0.061	0.321	4.00886e-39	Intermediate2
Setd7.1	2.0491e-43	-0.252346	0.11	0.405	4.14759e-39	Intermediate2
Eps8l2	2.37715e-43	0.798338	0.418	0.261	4.81159e-39	Intermediate2
Rundc1	2.57722e-43	-0.273973	0.04	0.28	5.21654e-39	Intermediate2
Cycs.1	2.69638e-43	-0.358441	0.305	0.702	5.45775e-39	Intermediate2
Wls	2.75291e-43	0.933685	0.546	0.462	5.57216e-39	Intermediate2
Amt.1	2.86619e-43	-0.259066	0.047	0.293	5.80145e-39	Intermediate2
Ap3d1.1	3.17002e-43	-0.254421	0.18	0.525	6.41643e-39	Intermediate2
Frmd6.1	4.08614e-43	0.60179	0.248	0.098	8.27077e-39	Intermediate2
Slc15a2	4.26211e-43	-0.272831	0.095	0.376	8.62693e-39	Intermediate2
Mrps7.1	4.28072e-43	-0.328398	0.284	0.679	8.66461e-39	Intermediate2
Aurkaip1.1	4.96073e-43	-0.377896	0.34	0.743	1.0041e-38	Intermediate2
Gm28373.1	5.02201e-43	-0.304703	0.021	0.244	1.0165e-38	Intermediate2
Dnajb6.1	6.10349e-43	-0.312435	0.267	0.656	1.23541e-38	Intermediate2
Hoxa11os.1	6.27311e-43	-0.330169	0.254	0.635	1.26974e-38	Intermediate2
Klf4.1	7.24187e-43	1.00309	0.507	0.368	1.46583e-38	Intermediate2
Mogs	8.06944e-43	-0.26367	0.065	0.323	1.63334e-38	Intermediate2
Lsm6.1	8.61333e-43	-0.348257	0.297	0.681	1.74342e-38	Intermediate2
Trit1.1	8.78683e-43	-0.270765	0.039	0.277	1.77854e-38	Intermediate2
Rps29.1	1.00222e-42	0.257844	1	0.994	2.0286e-38	Intermediate2
Psmc2.1	1.0608e-42	-0.261693	0.218	0.584	2.14716e-38	Intermediate2
Utp14b.1	1.19558e-42	-0.394907	0.113	0.395	2.41997e-38	Intermediate2
Atp5b.1	1.35301e-42	-0.348866	0.808	0.926	2.73862e-38	Intermediate2
Grb14.1	1.37694e-42	-0.265181	0.013	0.227	2.78706e-38	Intermediate2
Gla.1	1.41681e-42	-0.274064	0.018	0.237	2.86777e-38	Intermediate2
Amotl1.1	1.45996e-42	0.853013	0.589	0.547	2.9551e-38	Intermediate2
Uqcrfs1.1	1.58647e-42	-0.270777	0.265	0.655	3.21118e-38	Intermediate2
Dnajb14.1	2.05922e-42	-0.251095	0.105	0.393	4.16808e-38	Intermediate2
Pde4dip	2.11583e-42	-0.252099	0.082	0.353	4.28265e-38	Intermediate2
Sgsm2.1	2.95004e-42	-0.272616	0.029	0.255	5.97117e-38	Intermediate2
Stx5a	4.02783e-42	-0.279508	0.243	0.617	8.15273e-38	Intermediate2
Ackr3	4.03352e-42	0.569089	0.22	0.082	8.16425e-38	Intermediate2
Bnip2	5.42177e-42	0.612409	0.283	0.127	1.09742e-37	Intermediate2
Gm5617	5.51256e-42	-0.260609	0.139	0.448	1.1158e-37	Intermediate2
Optn	5.70438e-42	-0.279139	0.01	0.22	1.15462e-37	Intermediate2
Cers4.1	5.82476e-42	0.433362	0.163	0.047	1.17899e-37	Intermediate2
Ssu72.1	6.19978e-42	-0.382042	0.358	0.751	1.2549e-37	Intermediate2
Ap2a1	6.47189e-42	-0.25935	0.07	0.329	1.30998e-37	Intermediate2
Slco4c1.1	6.55711e-42	-0.283656	0.004	0.206	1.32722e-37	Intermediate2
Zbtb20	7.11603e-42	0.753383	0.645	0.635	1.44036e-37	Intermediate2
H2afv	7.65959e-42	0.719027	0.636	0.643	1.55038e-37	Intermediate2
E130308A19Rik.1	9.9517e-42	-0.264924	0.027	0.25	2.01432e-37	Intermediate2
Ndufb7.1	1.00733e-41	-0.424502	0.54	0.867	2.03895e-37	Intermediate2
Ctdspl.1	1.03622e-41	0.426803	0.171	0.051	2.09742e-37	Intermediate2
Rac1.1	1.13766e-41	-0.393852	0.397	0.774	2.30274e-37	Intermediate2
Gstm2.1	1.75952e-41	-0.39795	0.419	0.797	3.56145e-37	Intermediate2
Slc35b4.1	1.89336e-41	-0.264242	0.045	0.283	3.83236e-37	Intermediate2
Gdpd5	1.93337e-41	-0.281916	0.104	0.385	3.91333e-37	Intermediate2
Gm53.1	1.97343e-41	-0.259645	0.012	0.22	3.99443e-37	Intermediate2
Chp1.1	2.00621e-41	-0.265478	0.227	0.593	4.06078e-37	Intermediate2
St6galnac2	2.22857e-41	0.490342	0.18	0.057	4.51085e-37	Intermediate2
Cast	2.278e-41	0.741051	0.354	0.193	4.61091e-37	Intermediate2
2300009A05Rik	2.53302e-41	-0.256221	0.067	0.322	5.12708e-37	Intermediate2
Vamp5	2.68239e-41	-0.278257	0.066	0.319	5.42943e-37	Intermediate2
Timm17b	2.84177e-41	-0.273798	0.22	0.583	5.75202e-37	Intermediate2
Pigt.1	3.25478e-41	-0.287146	0.233	0.601	6.58801e-37	Intermediate2
Adrm1.1	3.80404e-41	-0.304068	0.252	0.624	7.69976e-37	Intermediate2
Anxa4.1	4.16377e-41	-0.289412	0.217	0.566	8.42789e-37	Intermediate2
Acss1.1	5.01403e-41	-0.277032	0.038	0.266	1.01489e-36	Intermediate2
Eif2s2.1	5.19914e-41	-0.432916	0.488	0.827	1.05236e-36	Intermediate2
Nemf	5.55893e-41	-0.255119	0.222	0.585	1.12518e-36	Intermediate2
Nploc4.1	6.2114e-41	-0.259541	0.045	0.28	1.25725e-36	Intermediate2
Arhgef19	6.58892e-41	0.290478	0.1	0.019	1.33366e-36	Intermediate2
Kif13b	7.79335e-41	-0.27529	0.112	0.396	1.57745e-36	Intermediate2
Tulp2.1	8.91795e-41	-0.308844	0.004	0.201	1.80508e-36	Intermediate2
Klf9	1.02718e-40	0.855962	0.617	0.603	2.07913e-36	Intermediate2
Fam32a	1.11967e-40	-0.274627	0.198	0.544	2.26632e-36	Intermediate2
Gstt2	1.39363e-40	-0.2556	0.038	0.265	2.82085e-36	Intermediate2
Ppfibp1	1.51227e-40	0.584787	0.233	0.093	3.06099e-36	Intermediate2
Trappc6a.1	1.6656e-40	-0.425936	0.558	0.865	3.37135e-36	Intermediate2
Cox7c.1	1.71875e-40	-0.401663	0.594	0.87	3.47892e-36	Intermediate2
Tmem259	2.19217e-40	-0.280289	0.228	0.585	4.43718e-36	Intermediate2
Gata3.1	2.46185e-40	-0.419849	0.424	0.776	4.98303e-36	Intermediate2
Ergic3.1	2.58533e-40	-0.401827	0.503	0.838	5.23297e-36	Intermediate2
Atp5md.1	2.88491e-40	-0.332438	0.3	0.688	5.83934e-36	Intermediate2
Gas5.1	3.46525e-40	0.484614	0.865	0.911	7.01401e-36	Intermediate2
Hint1	3.55825e-40	0.359004	0.966	0.955	7.20225e-36	Intermediate2
Ggct.1	3.81044e-40	-0.266638	0.057	0.297	7.71271e-36	Intermediate2
Psmd2.1	4.55599e-40	-0.257281	0.205	0.547	9.22177e-36	Intermediate2
Zfp36	5.08658e-40	0.846925	0.514	0.401	1.02958e-35	Intermediate2
Tbl2	5.63169e-40	-0.253214	0.026	0.241	1.13991e-35	Intermediate2
Klf12	6.0775e-40	-0.27453	0.003	0.195	1.23015e-35	Intermediate2
Gmfg.1	6.37954e-40	-0.251532	0.005	0.201	1.29128e-35	Intermediate2
Fos.1	6.72067e-40	0.674857	0.97	0.966	1.36033e-35	Intermediate2
Ifitm10.1	7.32364e-40	0.613035	0.237	0.096	1.48238e-35	Intermediate2
Abcf1	9.91847e-40	-0.276582	0.275	0.661	2.0076e-35	Intermediate2
Gabarapl2	1.04124e-39	-0.277734	0.246	0.61	2.10758e-35	Intermediate2
Lrpap1.1	1.08926e-39	-0.307911	0.309	0.699	2.20477e-35	Intermediate2
Mfap3.1	1.11431e-39	-0.286442	0.077	0.329	2.25548e-35	Intermediate2
Hspa4.1	1.74044e-39	-0.260353	0.28	0.663	3.52282e-35	Intermediate2
Tbcb.1	1.75398e-39	-0.339629	0.377	0.759	3.55022e-35	Intermediate2
Me1.1	1.76579e-39	-0.255282	0.019	0.227	3.57413e-35	Intermediate2
Dnase1l2	1.87295e-39	-0.27634	0.073	0.319	3.79104e-35	Intermediate2
Cops9.1	1.88497e-39	-0.412553	0.431	0.788	3.81536e-35	Intermediate2
Parl.1	2.20651e-39	-0.25152	0.171	0.492	4.46619e-35	Intermediate2
Eprs.1	2.45093e-39	-0.354575	0.397	0.779	4.96092e-35	Intermediate2
Pard6g	2.5771e-39	0.523958	0.211	0.079	5.21631e-35	Intermediate2
Gm5547.1	2.8147e-39	-0.280378	0.005	0.198	5.69723e-35	Intermediate2
Slc25a10	3.33016e-39	-0.267858	0.035	0.254	6.74057e-35	Intermediate2
Pdk2	3.45916e-39	-0.25694	0.039	0.261	7.00169e-35	Intermediate2
Rasgef1b.1	4.44272e-39	-0.316038	0.014	0.214	8.99252e-35	Intermediate2
Dnaja4.1	4.86072e-39	-0.362888	0.064	0.301	9.83858e-35	Intermediate2
Ndufa3.1	4.90286e-39	-0.300208	0.332	0.72	9.92388e-35	Intermediate2
Liph.1	5.13872e-39	-0.270014	0.009	0.205	1.04013e-34	Intermediate2
Romo1.1	6.2351e-39	-0.418474	0.53	0.844	1.26205e-34	Intermediate2
Cd55	8.31905e-39	-0.269366	0.005	0.196	1.68386e-34	Intermediate2
Hmgb2.1	9.09426e-39	0.668159	0.39	0.232	1.84077e-34	Intermediate2
Psmc3.1	9.49093e-39	-0.409991	0.492	0.832	1.92106e-34	Intermediate2
Psmb3.1	1.05606e-38	-0.364589	0.481	0.831	2.13757e-34	Intermediate2
Naxd.1	1.09321e-38	-0.354223	0.399	0.77	2.21276e-34	Intermediate2
Ubn2	1.14139e-38	-0.255291	0.239	0.595	2.31028e-34	Intermediate2
H6pd	1.30228e-38	-0.256974	0.022	0.227	2.63594e-34	Intermediate2
Ddrgk1.1	1.38487e-38	-0.400794	0.48	0.831	2.80311e-34	Intermediate2
Rps17.1	1.66702e-38	0.351955	0.946	0.966	3.37421e-34	Intermediate2
Slc26a3.1	1.99277e-38	-0.272191	0.001	0.186	4.03356e-34	Intermediate2
5033406O09Rik	2.01504e-38	-0.267336	0.001	0.186	4.07864e-34	Intermediate2
Adgrl1.1	3.09961e-38	-0.2518	0.031	0.243	6.27392e-34	Intermediate2
Shroom1.1	3.17964e-38	-0.253967	0.006	0.196	6.43591e-34	Intermediate2
Gm37859	3.20942e-38	-0.271707	0.004	0.191	6.49618e-34	Intermediate2
Rpl22.1	4.4377e-38	0.313249	0.992	0.98	8.98235e-34	Intermediate2
Efnb1	6.15819e-38	0.600303	0.222	0.088	1.24648e-33	Intermediate2
Casz1	6.37946e-38	-0.256297	0.211	0.551	1.29127e-33	Intermediate2
Arpc2	7.90211e-38	0.611008	0.734	0.804	1.59947e-33	Intermediate2
Rex1bd	1.00436e-37	-0.341666	0.414	0.797	2.03293e-33	Intermediate2
Etv3	1.45239e-37	0.667293	0.281	0.135	2.93977e-33	Intermediate2
Tcf7l1	2.93142e-37	0.401972	0.144	0.041	5.93349e-33	Intermediate2
Ndufaf8	3.19185e-37	-0.257794	0.298	0.676	6.46063e-33	Intermediate2
Serpinb1a.1	3.72703e-37	-0.310082	0.013	0.204	7.54388e-33	Intermediate2
Capns1	3.729e-37	0.540661	0.812	0.876	7.54786e-33	Intermediate2
Sall3	4.20748e-37	0.684272	0.28	0.135	8.51637e-33	Intermediate2
Eef1b2	8.29802e-37	0.320099	0.987	0.972	1.6796e-32	Intermediate2
Ttc28	9.05226e-37	0.408504	0.152	0.046	1.83227e-32	Intermediate2
Pnrc1	1.20686e-36	0.602753	0.764	0.829	2.44281e-32	Intermediate2
Eif3h	1.38314e-36	0.561315	0.777	0.849	2.79962e-32	Intermediate2
Bola2	2.22722e-36	-0.300652	0.304	0.676	4.50812e-32	Intermediate2
E230001N04Rik	2.40055e-36	0.288472	0.105	0.023	4.85896e-32	Intermediate2
Tle5.1	2.54937e-36	-0.378228	0.671	0.901	5.16018e-32	Intermediate2
Csnk1e	3.06756e-36	0.515695	0.217	0.086	6.20904e-32	Intermediate2
Syt7	4.38894e-36	-0.253116	0.067	0.297	8.88366e-32	Intermediate2
Ptges.1	6.4289e-36	-0.42525	0.454	0.785	1.30127e-31	Intermediate2
Ptpn18	7.21413e-36	-0.255161	0.016	0.204	1.46021e-31	Intermediate2
Piezo2.1	7.60589e-36	-0.2675	0.018	0.208	1.53951e-31	Intermediate2
Zc2hc1a	7.90919e-36	0.57765	0.233	0.1	1.6009e-31	Intermediate2
Map1lc3b.1	1.34213e-35	-0.346437	0.626	0.881	2.7166e-31	Intermediate2
Ndufa4.1	1.69807e-35	-0.364676	0.524	0.837	3.43706e-31	Intermediate2
Zc3h15.1	1.82718e-35	-0.252485	0.294	0.668	3.69839e-31	Intermediate2
Acrv1.1	3.02883e-35	-0.273092	0.005	0.18	6.13066e-31	Intermediate2
0610012G03Rik.1	4.87371e-35	-0.288127	0.34	0.716	9.86488e-31	Intermediate2
Wdr83os.1	5.73701e-35	-0.304288	0.328	0.701	1.16123e-30	Intermediate2
Eif5b.1	6.26037e-35	-0.302625	0.371	0.749	1.26716e-30	Intermediate2
Rbms3.1	6.3638e-35	0.504751	0.215	0.087	1.2881e-30	Intermediate2
Atp6v1g1.1	7.49882e-35	-0.289091	0.31	0.678	1.51784e-30	Intermediate2
Asap1	8.27242e-35	0.308465	0.104	0.024	1.67442e-30	Intermediate2
Plekhj1.1	1.13578e-34	-0.32617	0.366	0.743	2.29893e-30	Intermediate2
Klf13	2.21583e-34	0.859365	0.47	0.364	4.48505e-30	Intermediate2
Pop5	3.97653e-34	-0.348409	0.401	0.763	8.04889e-30	Intermediate2
Tmem258.1	5.3599e-34	-0.330622	0.355	0.711	1.0849e-29	Intermediate2
Mrpl54.1	5.62359e-34	-0.348652	0.462	0.802	1.13827e-29	Intermediate2
Psma7.1	7.27614e-34	-0.383185	0.611	0.873	1.47276e-29	Intermediate2
Akr1a1.1	9.75632e-34	-0.339349	0.576	0.85	1.97478e-29	Intermediate2
Neat1.1	1.08503e-33	0.652359	0.872	0.918	2.19622e-29	Intermediate2
Rpl31.1	1.47157e-33	0.347017	0.925	0.956	2.97861e-29	Intermediate2
Yeats2	1.724e-33	-0.254126	0.092	0.328	3.48955e-29	Intermediate2
H2afz.1	2.0341e-33	-0.374255	0.468	0.804	4.11723e-29	Intermediate2
Atp4a.1	2.22561e-33	-0.305357	0.008	0.177	4.50486e-29	Intermediate2
Relb	2.89646e-33	0.386991	0.157	0.052	5.86272e-29	Intermediate2
Ndufs7.1	3.02251e-33	-0.377301	0.571	0.862	6.11786e-29	Intermediate2
Tfap2c.1	5.45896e-33	0.519472	0.223	0.095	1.10495e-28	Intermediate2
Yif1b.1	5.822e-33	-0.289115	0.342	0.714	1.17843e-28	Intermediate2
Pdlim2	9.22589e-33	0.781062	0.463	0.346	1.86741e-28	Intermediate2
Bcas3.1	9.31901e-33	-0.481787	0.077	0.289	1.88626e-28	Intermediate2
Nsa2	1.01025e-32	0.564132	0.715	0.809	2.04485e-28	Intermediate2
Rwdd2b	1.16808e-32	-0.266989	0.012	0.182	2.3643e-28	Intermediate2
Psmb5.1	2.17444e-32	-0.351664	0.626	0.879	4.40128e-28	Intermediate2
Epha1	3.11528e-32	0.421905	0.156	0.052	6.30564e-28	Intermediate2
Nop53.1	3.66111e-32	0.582476	0.676	0.743	7.41045e-28	Intermediate2
Erf	2.37706e-31	0.646436	0.287	0.154	4.8114e-27	Intermediate2
Fbxo32.1	3.00453e-31	0.522278	0.193	0.078	6.08146e-27	Intermediate2
Cttnbp2nl	4.16432e-31	0.376383	0.132	0.041	8.42901e-27	Intermediate2
Myh14	4.32026e-31	-0.257975	0.003	0.157	8.74464e-27	Intermediate2
Dynll2.1	6.3792e-31	-0.254378	0.349	0.7	1.29121e-26	Intermediate2
Ndufs6.1	9.31665e-31	-0.311815	0.706	0.901	1.88578e-26	Intermediate2
Clk1	1.04795e-30	0.687161	0.601	0.613	2.12116e-26	Intermediate2
Nbea	1.36841e-30	-0.253517	0.057	0.252	2.76979e-26	Intermediate2
Top2a.1	1.52171e-30	-0.325691	0.01	0.17	3.08009e-26	Intermediate2
Aamp	1.56978e-30	-0.266245	0.367	0.736	3.1774e-26	Intermediate2
Mpp6	2.3893e-30	0.409833	0.147	0.049	4.83619e-26	Intermediate2
Atp2b1.1	2.39597e-30	0.713734	0.528	0.487	4.84969e-26	Intermediate2
Spred2.1	2.44461e-30	0.457654	0.173	0.065	4.94813e-26	Intermediate2
Phgdh.1	2.55472e-30	-0.342852	0.549	0.832	5.171e-26	Intermediate2
Cct3.1	2.76478e-30	-0.302577	0.442	0.798	5.59619e-26	Intermediate2
Midn	2.94823e-30	0.735076	0.367	0.24	5.9675e-26	Intermediate2
Nfe2l1	4.28009e-30	-0.302233	0.372	0.739	8.66332e-26	Intermediate2
4632427E13Rik.1	4.69543e-30	0.626731	0.287	0.155	9.50403e-26	Intermediate2
Cd63	6.11466e-30	0.497821	0.748	0.807	1.23767e-25	Intermediate2
Rel	7.86001e-30	0.466546	0.183	0.073	1.59095e-25	Intermediate2
1600014C10Rik	9.73596e-30	0.730787	0.143	0.048	1.97066e-25	Intermediate2
Gadd45b.1	1.05998e-29	0.645359	0.261	0.131	2.14551e-25	Intermediate2
Irx3	1.30785e-29	0.305741	0.108	0.029	2.64721e-25	Intermediate2
Mif	1.95318e-29	0.472103	0.802	0.868	3.95343e-25	Intermediate2
Nop10.1	1.95354e-29	-0.312274	0.51	0.825	3.95415e-25	Intermediate2
Myo18a.1	1.97332e-29	0.569526	0.226	0.104	3.9942e-25	Intermediate2
Dctn3.1	2.41752e-29	-0.332184	0.55	0.842	4.89329e-25	Intermediate2
Nlrp10.1	2.57421e-29	-0.614563	0.006	0.155	5.21045e-25	Intermediate2
Trp53	3.15503e-29	0.622288	0.304	0.175	6.38609e-25	Intermediate2
Pomp.1	4.98851e-29	-0.319003	0.545	0.847	1.00972e-24	Intermediate2
Polr1d	5.39254e-29	-0.258378	0.418	0.772	1.0915e-24	Intermediate2
Tmem88	6.14141e-29	0.423164	0.149	0.052	1.24308e-24	Intermediate2
Thra.1	8.00677e-29	0.617382	0.307	0.176	1.62065e-24	Intermediate2
Fam13a	1.06708e-28	0.328422	0.1	0.026	2.15987e-24	Intermediate2
Fxyd4	1.06838e-28	0.287598	0.1	0.026	2.16251e-24	Intermediate2
Hmgb1	1.0968e-28	0.57441	0.637	0.677	2.22004e-24	Intermediate2
Rpl7a.1	1.5209e-28	0.278685	0.987	0.977	3.07845e-24	Intermediate2
Marc2.1	3.52678e-28	-0.299242	0.481	0.829	7.13856e-24	Intermediate2
Plekhh3	3.89212e-28	0.318805	0.117	0.035	7.87804e-24	Intermediate2
Rtkn	4.0403e-28	0.386706	0.139	0.047	8.17797e-24	Intermediate2
Aopep	4.46408e-28	0.70472	0.366	0.245	9.03575e-24	Intermediate2
Mrpl12.1	4.94066e-28	-0.260642	0.409	0.772	1.00004e-23	Intermediate2
Clu.1	5.08582e-28	-1.5714	0.057	0.229	1.02942e-23	Intermediate2
Plk2	5.13942e-28	0.328685	0.101	0.027	1.04027e-23	Intermediate2
Rps27rt.1	5.23865e-28	0.607968	0.637	0.704	1.06036e-23	Intermediate2
Akap9.1	6.609e-28	-0.252921	0.383	0.741	1.33773e-23	Intermediate2
Gad2.1	7.80868e-28	-0.428643	0.004	0.144	1.58055e-23	Intermediate2
Hoxb13.1	8.41863e-28	-0.273229	0.441	0.784	1.70402e-23	Intermediate2
Hoxd13	1.42144e-27	0.547092	0.208	0.095	2.87715e-23	Intermediate2
Tgfbr2	1.43157e-27	0.362493	0.13	0.043	2.89763e-23	Intermediate2
Bsg	2.07323e-27	0.43849	0.882	0.926	4.19642e-23	Intermediate2
Wwtr1	2.19446e-27	0.365903	0.135	0.046	4.4418e-23	Intermediate2
Hint2	3.0377e-27	-0.276793	0.414	0.776	6.14861e-23	Intermediate2
Mcl1.1	3.67438e-27	0.771227	0.549	0.553	7.43732e-23	Intermediate2
Cirbp	5.08537e-27	0.741595	0.521	0.493	1.02933e-22	Intermediate2
Snrpg	5.40164e-27	0.582533	0.652	0.731	1.09335e-22	Intermediate2
D8Ertd738e	5.45836e-27	-0.312936	0.721	0.909	1.10483e-22	Intermediate2
Gm49774	1.11961e-26	0.289085	0.102	0.029	2.26621e-22	Intermediate2
Bri3.1	2.24208e-26	0.738184	0.518	0.496	4.53819e-22	Intermediate2
Eif4g2.1	2.2805e-26	-0.313286	0.672	0.889	4.61596e-22	Intermediate2
Plscr3	2.81249e-26	0.420641	0.152	0.057	5.69277e-22	Intermediate2
Rab2a.1	3.13934e-26	-0.285002	0.493	0.816	6.35434e-22	Intermediate2
Tspan8.1	3.21901e-26	-0.3374	0.008	0.144	6.51561e-22	Intermediate2
Itm2b	3.92896e-26	0.258082	0.981	0.975	7.9526e-22	Intermediate2
Nedd4	4.84931e-26	0.521745	0.734	0.833	9.81549e-22	Intermediate2
Rab34	5.39628e-26	0.611037	0.272	0.155	1.09226e-21	Intermediate2
Nrbp2	6.17473e-26	0.328777	0.127	0.042	1.24983e-21	Intermediate2
Tsc22d1	6.5746e-26	0.788051	0.442	0.363	1.33077e-21	Intermediate2
Tiparp	1.02692e-25	0.719468	0.359	0.248	2.0786e-21	Intermediate2
Arhgap6	1.15492e-25	0.31995	0.115	0.036	2.33767e-21	Intermediate2
F2rl1	1.34673e-25	0.422615	0.171	0.072	2.72591e-21	Intermediate2
Spag9.1	3.14428e-25	0.715138	0.492	0.45	6.36434e-21	Intermediate2
Plp2.1	4.95885e-25	0.703888	0.389	0.296	1.00372e-20	Intermediate2
Rhod	6.57364e-25	0.363146	0.134	0.048	1.33057e-20	Intermediate2
Rnh1	1.32769e-24	-0.251916	0.436	0.777	2.68738e-20	Intermediate2
Sfpq	1.70893e-24	0.598064	0.623	0.685	3.45905e-20	Intermediate2
Itga6.1	1.99271e-24	0.687519	0.415	0.333	4.03344e-20	Intermediate2
Cavin1	3.06878e-24	0.340861	0.128	0.046	6.21151e-20	Intermediate2
Cox7b.1	5.87935e-24	-0.300259	0.629	0.846	1.19004e-19	Intermediate2
Tma7.1	7.11221e-24	-0.274576	0.471	0.792	1.43958e-19	Intermediate2
Rbbp8	7.98161e-24	0.588529	0.276	0.163	1.61556e-19	Intermediate2
Zfand5	8.02969e-24	0.763042	0.497	0.464	1.62529e-19	Intermediate2
Ktn1.1	8.88715e-24	0.686229	0.549	0.557	1.79885e-19	Intermediate2
Edf1	1.92271e-23	-0.255049	0.781	0.915	3.89176e-19	Intermediate2
Arid5a.1	2.88926e-23	0.553738	0.237	0.126	5.84815e-19	Intermediate2
Tubb4b.1	2.9744e-23	-0.297126	0.765	0.913	6.02047e-19	Intermediate2
Agtr1a	3.48081e-23	0.381383	0.157	0.065	7.0455e-19	Intermediate2
Dab2ip	4.52315e-23	0.509588	0.249	0.137	9.15531e-19	Intermediate2
Ankrd10	4.99441e-23	0.360648	0.147	0.058	1.01092e-18	Intermediate2
Ptpn1	4.99609e-23	0.669656	0.58	0.598	1.01126e-18	Intermediate2
Hnrnpa2b1.1	5.16048e-23	0.518019	0.667	0.746	1.04453e-18	Intermediate2
Cyb5r3.1	5.26463e-23	0.658417	0.489	0.447	1.06561e-18	Intermediate2
Bcl10	6.0649e-23	0.59892	0.272	0.163	1.2276e-18	Intermediate2
Lama3.1	6.28286e-23	0.49899	0.209	0.106	1.27171e-18	Intermediate2
Spaca6	6.30587e-23	0.327127	0.11	0.036	1.27637e-18	Intermediate2
Coq10b.1	7.9441e-23	0.565917	0.304	0.19	1.60796e-18	Intermediate2
Egln2	8.2266e-23	0.612576	0.589	0.634	1.66515e-18	Intermediate2
Wipf3.1	9.81705e-23	0.480765	0.171	0.075	1.98707e-18	Intermediate2
Rpl10-ps3.1	1.06057e-22	-0.268155	0.549	0.829	2.1467e-18	Intermediate2
Atp1b1.1	1.2807e-22	-0.289338	0.541	0.821	2.59227e-18	Intermediate2
Ybx1	1.45828e-22	0.348109	0.831	0.893	2.95171e-18	Intermediate2
B930036N10Rik.1	1.96501e-22	0.471868	0.176	0.08	3.97737e-18	Intermediate2
Atp6v0b	3.40083e-22	-0.290394	0.615	0.869	6.88362e-18	Intermediate2
Smco4	4.55606e-22	0.635558	0.316	0.216	9.22192e-18	Intermediate2
Sntb2.1	4.6072e-22	0.670296	0.328	0.229	9.32544e-18	Intermediate2
Fabp5.1	5.45229e-22	-0.364091	0.542	0.793	1.1036e-17	Intermediate2
Sesn1	7.41805e-22	0.292391	0.104	0.034	1.50149e-17	Intermediate2
Elob.1	1.07308e-21	-0.261245	0.761	0.922	2.17203e-17	Intermediate2
Fosl2	1.51234e-21	0.442394	0.193	0.095	3.06112e-17	Intermediate2
Rbm39	1.56336e-21	0.390751	0.747	0.857	3.16439e-17	Intermediate2
Ube2d3.1	1.59312e-21	0.459437	0.709	0.812	3.22464e-17	Intermediate2
Eif3k.1	1.73841e-21	0.327626	0.896	0.948	3.51872e-17	Intermediate2
Rn7sk.1	1.92443e-21	-0.412683	0.054	0.202	3.89523e-17	Intermediate2
Dnaja1	2.4815e-21	0.595897	0.673	0.76	5.0228e-17	Intermediate2
Itpkc	2.54916e-21	0.4467	0.157	0.069	5.15975e-17	Intermediate2
Msmb.1	2.92699e-21	-2.64663	0.026	0.151	5.92453e-17	Intermediate2
Naca	3.56772e-21	0.276059	0.965	0.962	7.22143e-17	Intermediate2
Acaa1a.1	3.90872e-21	-0.250694	0.458	0.787	7.91163e-17	Intermediate2
Ripk4.1	4.04102e-21	0.614434	0.287	0.185	8.17943e-17	Intermediate2
Lmna	4.30574e-21	0.466346	0.733	0.85	8.71525e-17	Intermediate2
Nav2.1	6.2707e-21	0.618163	0.337	0.241	1.26925e-16	Intermediate2
Nfkb1	8.35698e-21	0.540616	0.272	0.168	1.69154e-16	Intermediate2
Ctnnal1.1	1.10649e-20	0.695658	0.41	0.344	2.23964e-16	Intermediate2
Ar.1	1.1105e-20	0.640359	0.533	0.546	2.24777e-16	Intermediate2
mt-Rnr1	1.18077e-20	-0.411959	0.682	0.914	2.38999e-16	Intermediate2
Atp6v1f.1	1.23337e-20	-0.253349	0.532	0.83	2.49646e-16	Intermediate2
Psmb1.1	1.47509e-20	-0.255153	0.698	0.886	2.98573e-16	Intermediate2
Cdkn2aip.1	1.59388e-20	0.556855	0.301	0.197	3.22618e-16	Intermediate2
Add3.1	1.62361e-20	0.633894	0.364	0.274	3.28635e-16	Intermediate2
Ddah2	1.87462e-20	0.554854	0.231	0.13	3.79441e-16	Intermediate2
4930523C07Rik	3.60561e-20	0.535503	0.244	0.141	7.29812e-16	Intermediate2
Ubl5.1	4.48119e-20	-0.26187	0.645	0.872	9.07037e-16	Intermediate2
Gm2a	4.91284e-20	0.394068	0.158	0.072	9.94408e-16	Intermediate2
Plekha7	5.14739e-20	0.496098	0.237	0.136	1.04188e-15	Intermediate2
Rpl27.1	5.91609e-20	0.28312	0.946	0.955	1.19748e-15	Intermediate2
Tra2b.1	6.06149e-20	0.60723	0.543	0.562	1.22691e-15	Intermediate2
Tinagl1	7.78218e-20	0.78491	0.38	0.31	1.57519e-15	Intermediate2
Foxo1	1.05498e-19	0.5013	0.23	0.132	2.13538e-15	Intermediate2
Tspan17	1.18899e-19	0.352722	0.135	0.056	2.40663e-15	Intermediate2
Cct7.1	1.2421e-19	-0.263682	0.577	0.85	2.51413e-15	Intermediate2
Ncl.1	1.35469e-19	0.397705	0.808	0.899	2.74204e-15	Intermediate2
Limk2	1.858e-19	0.568658	0.316	0.22	3.76078e-15	Intermediate2
Gstm5	1.86676e-19	0.415902	0.167	0.079	3.7785e-15	Intermediate2
Calm2	2.3354e-19	0.565063	0.613	0.704	4.72707e-15	Intermediate2
Mprip.1	3.17993e-19	0.637758	0.411	0.346	6.4365e-15	Intermediate2
Stard5	3.40101e-19	0.388849	0.145	0.064	6.88398e-15	Intermediate2
Pfdn1.1	3.50476e-19	0.573881	0.534	0.569	7.09399e-15	Intermediate2
Sertad2	3.85997e-19	0.626252	0.355	0.273	7.81297e-15	Intermediate2
Nr4a3	7.08215e-19	0.339883	0.112	0.042	1.4335e-14	Intermediate2
Cstb.1	7.48194e-19	0.662385	0.536	0.581	1.51442e-14	Intermediate2
Srsf3	1.2383e-18	0.492979	0.645	0.752	2.50644e-14	Intermediate2
Raly.1	1.35623e-18	0.6799	0.457	0.438	2.74515e-14	Intermediate2
Ncoa7	1.36812e-18	0.394263	0.128	0.054	2.76921e-14	Intermediate2
Nfib	1.4569e-18	0.444045	0.707	0.833	2.94891e-14	Intermediate2
mt-Co2	2.2639e-18	-0.301473	0.571	0.866	4.58236e-14	Intermediate2
Rpl9-ps6.1	2.28155e-18	0.570867	0.573	0.638	4.61808e-14	Intermediate2
Per3	2.59485e-18	0.389686	0.141	0.063	5.25223e-14	Intermediate2
Rassf1.1	2.84081e-18	0.72655	0.429	0.393	5.75008e-14	Intermediate2
Cfl1	2.87093e-18	0.366323	0.796	0.878	5.81105e-14	Intermediate2
Krt8.1	3.30215e-18	-0.296753	0.77	0.917	6.68388e-14	Intermediate2
Sfr1.1	3.9238e-18	0.662114	0.519	0.545	7.94216e-14	Intermediate2
Ephx1.1	5.5046e-18	0.554613	0.342	0.252	1.11419e-13	Intermediate2
Actn4.1	5.70478e-18	0.610869	0.588	0.674	1.1547e-13	Intermediate2
Snu13.1	5.93511e-18	0.558921	0.591	0.685	1.20133e-13	Intermediate2
Galnt18	7.84051e-18	0.589779	0.342	0.259	1.587e-13	Intermediate2
Cxadr	1.26597e-17	0.570457	0.265	0.172	2.56246e-13	Intermediate2
Sem1.1	1.57993e-17	0.416592	0.687	0.808	3.19793e-13	Intermediate2
Dhrs3	1.63949e-17	0.57865	0.31	0.219	3.3185e-13	Intermediate2
Mycbp2	4.0041e-17	0.60696	0.524	0.559	8.1047e-13	Intermediate2
Rassf7	4.19179e-17	0.573644	0.305	0.218	8.48461e-13	Intermediate2
Micall1	9.95817e-17	0.484834	0.228	0.139	2.01563e-12	Intermediate2
Nfkb2.1	1.56187e-16	0.559056	0.272	0.184	3.16138e-12	Intermediate2
Igfbp5	2.02894e-16	0.296315	0.252	0.146	4.10679e-12	Intermediate2
Cd59a.1	2.27459e-16	-0.455055	0.025	0.123	4.60399e-12	Intermediate2
Hnrnpa3.1	2.28037e-16	0.603038	0.551	0.619	4.61569e-12	Intermediate2
Irf1	2.64368e-16	0.34458	0.14	0.065	5.35107e-12	Intermediate2
Tra2a	2.92229e-16	0.598634	0.515	0.541	5.91501e-12	Intermediate2
Arhgef26	2.99647e-16	0.27203	0.109	0.044	6.06515e-12	Intermediate2
Gpx8	3.34027e-16	0.45193	0.2	0.115	6.76104e-12	Intermediate2
Pkm.1	3.35372e-16	-0.266573	0.624	0.87	6.78826e-12	Intermediate2
Rida	3.78729e-16	0.48914	0.223	0.138	7.66585e-12	Intermediate2
Rab12	7.9489e-16	0.465413	0.189	0.107	1.60894e-11	Intermediate2
Lrig3	9.55493e-16	0.260323	0.108	0.044	1.93401e-11	Intermediate2
Pid1	1.01757e-15	0.612385	0.405	0.355	2.05966e-11	Intermediate2
Pqlc1.1	1.03158e-15	0.451551	0.187	0.105	2.08801e-11	Intermediate2
Efs	1.25123e-15	0.423696	0.193	0.11	2.53262e-11	Intermediate2
Atxn7l3b	1.56729e-15	0.481908	0.558	0.629	3.17235e-11	Intermediate2
Mllt3	1.58439e-15	0.303026	0.122	0.054	3.20697e-11	Intermediate2
L3mbtl3	1.92291e-15	0.287221	0.106	0.044	3.89216e-11	Intermediate2
Rac3	2.0906e-15	0.421533	0.197	0.114	4.23158e-11	Intermediate2
Setbp1	2.85654e-15	0.53637	0.281	0.198	5.78193e-11	Intermediate2
Khdrbs1.1	3.04362e-15	0.628556	0.402	0.364	6.16059e-11	Intermediate2
Fuom.1	4.54245e-15	0.523305	0.267	0.186	9.19438e-11	Intermediate2
Fhl2	5.29823e-15	0.299583	0.13	0.061	1.07241e-10	Intermediate2
Mapk13	7.51349e-15	0.511206	0.3	0.218	1.52081e-10	Intermediate2
Psap.1	9.10867e-15	0.424428	0.687	0.81	1.84369e-10	Intermediate2
Gsn.1	1.68256e-14	0.580342	0.629	0.745	3.40566e-10	Intermediate2
Pdgfc	2.16955e-14	0.30406	0.125	0.058	4.39139e-10	Intermediate2
Urah.1	2.31164e-14	0.56149	0.327	0.257	4.679e-10	Intermediate2
Cebpd	2.60468e-14	0.490897	0.193	0.114	5.27213e-10	Intermediate2
Cdk6	2.77465e-14	0.327928	0.143	0.072	5.61617e-10	Intermediate2
Snrpb.1	3.0871e-14	0.497267	0.549	0.628	6.2486e-10	Intermediate2
Phf13	3.24737e-14	0.391083	0.18	0.103	6.57299e-10	Intermediate2
Rps2-ps10.1	3.97255e-14	0.486114	0.603	0.714	8.04084e-10	Intermediate2
Ablim1	4.56497e-14	0.604263	0.298	0.226	9.23995e-10	Intermediate2
Prdx5	5.52861e-14	0.33927	0.696	0.823	1.11905e-09	Intermediate2
2900060B14Rik.1	5.65567e-14	0.408899	0.184	0.104	1.14476e-09	Intermediate2
Mast4.1	7.18711e-14	0.602093	0.353	0.298	1.45474e-09	Intermediate2
Acot9	9.39471e-14	0.268843	0.104	0.045	1.90158e-09	Intermediate2
Rhbdf1.1	9.60823e-14	0.462911	0.208	0.129	1.9448e-09	Intermediate2
Atp5a1	9.73012e-14	0.305038	0.785	0.879	1.96947e-09	Intermediate2
Defb50.1	1.03349e-13	-1.7861	0.716	0.767	2.09188e-09	Intermediate2
Gstt1	1.21134e-13	0.310979	0.117	0.054	2.45187e-09	Intermediate2
Tln1.1	1.25665e-13	0.637401	0.412	0.391	2.54359e-09	Intermediate2
Msh3	1.26361e-13	0.280248	0.102	0.044	2.55767e-09	Intermediate2
Ano6	1.51912e-13	0.401904	0.197	0.119	3.07486e-09	Intermediate2
Apbb2	2.39759e-13	0.428213	0.205	0.129	4.85296e-09	Intermediate2
Cd151.1	2.71161e-13	0.586062	0.471	0.493	5.48857e-09	Intermediate2
Tef	3.00299e-13	0.4681	0.198	0.122	6.07835e-09	Intermediate2
Cep164.1	3.0135e-13	0.567765	0.353	0.303	6.09962e-09	Intermediate2
Pmm1.1	3.06692e-13	0.599513	0.353	0.305	6.20775e-09	Intermediate2
Tpst1	5.57698e-13	0.271475	0.101	0.045	1.12884e-08	Intermediate2
Ilk.1	6.15176e-13	0.628917	0.374	0.343	1.24518e-08	Intermediate2
Pcbd1	7.37481e-13	0.40409	0.171	0.1	1.49274e-08	Intermediate2
Sptan1.1	9.14052e-13	0.555379	0.375	0.334	1.85013e-08	Intermediate2
Akap1	9.54244e-13	0.321846	0.127	0.063	1.93148e-08	Intermediate2
Alas1	1.21926e-12	0.483352	0.211	0.137	2.46791e-08	Intermediate2
Rdh10	1.29266e-12	0.304311	0.112	0.053	2.61648e-08	Intermediate2
Rab20	1.45601e-12	0.55311	0.256	0.188	2.94711e-08	Intermediate2
Prnp	1.5595e-12	0.345743	0.16	0.09	3.15659e-08	Intermediate2
Rpl22l1.1	1.74935e-12	0.407481	0.604	0.703	3.54087e-08	Intermediate2
Serbp1	1.83943e-12	0.264069	0.864	0.92	3.72319e-08	Intermediate2
Klhdc8b	2.33617e-12	0.319671	0.134	0.069	4.72864e-08	Intermediate2
Kmt2e.1	2.44511e-12	0.564015	0.481	0.519	4.94915e-08	Intermediate2
Ankrd11	2.71489e-12	0.472058	0.575	0.674	5.49522e-08	Intermediate2
Tob2.1	2.77398e-12	0.571515	0.314	0.256	5.61482e-08	Intermediate2
Sf3b1.1	2.84443e-12	0.464555	0.603	0.736	5.75742e-08	Intermediate2
Slc25a27	3.19213e-12	0.281748	0.117	0.057	6.4612e-08	Intermediate2
Csnk1a1	3.47632e-12	0.366015	0.689	0.825	7.03643e-08	Intermediate2
Spr.1	4.23267e-12	0.582462	0.454	0.473	8.56735e-08	Intermediate2
Clic4.1	4.25029e-12	0.607205	0.328	0.279	8.60301e-08	Intermediate2
Bag3.1	5.13528e-12	0.545676	0.309	0.25	1.03943e-07	Intermediate2
Hnrnpd.1	7.10863e-12	0.585009	0.372	0.342	1.43886e-07	Intermediate2
Prrc2c	1.07092e-11	0.310021	0.715	0.847	2.16765e-07	Intermediate2
Cebpb	1.2642e-11	0.269632	0.125	0.064	2.55887e-07	Intermediate2
Nradd	1.54101e-11	0.266966	0.112	0.055	3.11916e-07	Intermediate2
Srgap2.1	1.90316e-11	0.436011	0.24	0.17	3.85218e-07	Intermediate2
Flot2.1	2.04866e-11	0.452169	0.213	0.144	4.1467e-07	Intermediate2
Rpl13a	2.06068e-11	0.339994	0.7	0.837	4.17102e-07	Intermediate2
Tkt.1	2.48247e-11	0.421226	0.643	0.786	5.02476e-07	Intermediate2
Mfhas1	2.64655e-11	0.250245	0.109	0.053	5.35689e-07	Intermediate2
Osbpl1a	2.92365e-11	0.330613	0.139	0.076	5.91775e-07	Intermediate2
Fgf1.1	3.68648e-11	0.578768	0.342	0.304	7.4618e-07	Intermediate2
Hnrnpa1.1	3.81747e-11	0.589426	0.459	0.493	7.72694e-07	Intermediate2
Arl13b	4.44323e-11	0.344986	0.149	0.086	8.99354e-07	Intermediate2
Exosc8	4.55168e-11	0.354673	0.161	0.097	9.21306e-07	Intermediate2
Fkbp5	4.84213e-11	0.401344	0.213	0.143	9.80096e-07	Intermediate2
Sumo2	5.33759e-11	0.556956	0.481	0.548	1.08038e-06	Intermediate2
Rasd1	5.57432e-11	0.464584	0.262	0.194	1.1283e-06	Intermediate2
Ldhb	5.82298e-11	0.355667	0.157	0.093	1.17863e-06	Intermediate2
Lpar6	5.95067e-11	0.329446	0.136	0.075	1.20447e-06	Intermediate2
Catsperd	7.95988e-11	0.290643	0.139	0.078	1.61116e-06	Intermediate2
Irx5	8.75394e-11	0.363246	0.167	0.102	1.77189e-06	Intermediate2
Cdkn1a	9.52834e-11	0.444853	0.25	0.174	1.92863e-06	Intermediate2
Tjap1	9.99547e-11	0.309619	0.13	0.071	2.02318e-06	Intermediate2
Snrpe.1	1.10862e-10	0.5496	0.512	0.603	2.24395e-06	Intermediate2
Idh3a	1.24974e-10	0.267483	0.108	0.055	2.52959e-06	Intermediate2
Cuedc1.1	1.27668e-10	0.572039	0.38	0.359	2.58414e-06	Intermediate2
Eif4h.1	1.44761e-10	0.514495	0.512	0.594	2.93011e-06	Intermediate2
Rin2	1.83981e-10	0.410229	0.206	0.141	3.72397e-06	Intermediate2
Eif4a1	2.11617e-10	0.297006	0.829	0.906	4.28334e-06	Intermediate2
Tanc1.1	2.35986e-10	0.389897	0.176	0.113	4.77659e-06	Intermediate2
Ctf1	2.43252e-10	0.312362	0.128	0.072	4.92366e-06	Intermediate2
Tgfbr3	2.50501e-10	0.561668	0.305	0.258	5.07039e-06	Intermediate2
Sik2	2.57113e-10	0.301237	0.125	0.068	5.20423e-06	Intermediate2
Zfp219	3.0594e-10	0.418709	0.226	0.162	6.19253e-06	Intermediate2
Cpne8.1	3.64977e-10	0.557206	0.333	0.3	7.3875e-06	Intermediate2
Eid1.1	3.65635e-10	0.569989	0.331	0.295	7.40082e-06	Intermediate2
Rsu1.1	3.78523e-10	0.40581	0.188	0.126	7.66168e-06	Intermediate2
Cdca7l	3.93993e-10	0.323057	0.134	0.076	7.97482e-06	Intermediate2
Rrp8	4.38431e-10	0.380886	0.158	0.098	8.87429e-06	Intermediate2
Il6ra	6.71787e-10	0.308711	0.126	0.07	1.35976e-05	Intermediate2
Prxl2b.1	7.25522e-10	0.554059	0.306	0.263	1.46853e-05	Intermediate2
Boc	8.2012e-10	0.346558	0.16	0.1	1.66e-05	Intermediate2
Cbx6.1	9.01854e-10	0.567132	0.342	0.313	1.82544e-05	Intermediate2
Hyal2	9.92984e-10	0.323383	0.147	0.089	2.0099e-05	Intermediate2
Slc25a4	1.07771e-09	0.503951	0.545	0.665	2.18139e-05	Intermediate2
Mafb.1	1.12221e-09	0.337717	0.167	0.104	2.27146e-05	Intermediate2
Ldlrap1	1.12766e-09	0.457483	0.198	0.138	2.2825e-05	Intermediate2
Irf7	1.26205e-09	0.333763	0.174	0.11	2.55452e-05	Intermediate2
Phip.1	1.66931e-09	0.611874	0.393	0.39	3.37885e-05	Intermediate2
Anp32b.1	1.8263e-09	0.376487	0.619	0.762	3.69662e-05	Intermediate2
Gm16310	1.83091e-09	0.292967	0.114	0.062	3.70595e-05	Intermediate2
Snhg18.1	2.15085e-09	0.391378	0.224	0.163	4.35353e-05	Intermediate2
Itga3.1	2.40852e-09	0.545687	0.335	0.304	4.87508e-05	Intermediate2
Ddhd1	2.43397e-09	0.340995	0.137	0.082	4.9266e-05	Intermediate2
Rgs2	2.48253e-09	0.278191	0.188	0.121	5.0249e-05	Intermediate2
Gnai2	3.47639e-09	0.32401	0.733	0.854	7.03657e-05	Intermediate2
Itgb1.1	3.61495e-09	0.553444	0.471	0.54	7.31701e-05	Intermediate2
Pxn.1	3.69629e-09	0.560672	0.376	0.373	7.48167e-05	Intermediate2
Tln2	3.7427e-09	0.271679	0.132	0.077	7.57559e-05	Intermediate2
Agap3.1	3.84676e-09	0.435047	0.271	0.221	7.78623e-05	Intermediate2
Pik3ip1.1	4.96214e-09	0.513076	0.31	0.272	0.000100439	Intermediate2
Sri.1	5.65617e-09	0.538809	0.349	0.329	0.000114487	Intermediate2
Arid5b.1	5.70402e-09	0.539783	0.351	0.329	0.000115455	Intermediate2
Iqgap1	7.40811e-09	0.546266	0.497	0.587	0.000149948	Intermediate2
Gm44699	8.20163e-09	0.275457	0.115	0.065	0.000166009	Intermediate2
Nap1l1.1	8.71768e-09	0.511988	0.337	0.316	0.000176455	Intermediate2
Swap70.1	8.76204e-09	0.42429	0.219	0.164	0.000177352	Intermediate2
Tnrc18	1.00714e-08	0.389425	0.211	0.154	0.000203855	Intermediate2
Ppp1r15a.1	1.06056e-08	0.354433	0.616	0.739	0.000214668	Intermediate2
Tmpo.1	1.14838e-08	0.46602	0.24	0.188	0.000232445	Intermediate2
Nab2	1.17988e-08	0.276222	0.125	0.073	0.00023882	Intermediate2
Mical3	1.42644e-08	0.436904	0.258	0.208	0.000288726	Intermediate2
Lamc1.1	1.74214e-08	0.335778	0.17	0.114	0.000352627	Intermediate2
Trip10	1.82993e-08	0.27922	0.114	0.065	0.000370395	Intermediate2
Rhou	1.99912e-08	0.267499	0.121	0.07	0.000404641	Intermediate2
Pdcl3.1	2.68934e-08	0.476822	0.265	0.222	0.000544349	Intermediate2
Pnp.1	2.8317e-08	0.569912	0.311	0.284	0.000573165	Intermediate2
Tagln2	2.85654e-08	0.590541	0.39	0.397	0.000578193	Intermediate2
Hnrnph3.1	3.61178e-08	0.441201	0.218	0.166	0.000731061	Intermediate2
Zyx	4.22707e-08	0.536092	0.409	0.435	0.000855602	Intermediate2
Dnajc13.1	4.32151e-08	0.476167	0.236	0.189	0.000874716	Intermediate2
Glud1.1	4.4515e-08	0.480686	0.263	0.22	0.000901028	Intermediate2
Anapc5.1	5.55334e-08	0.455909	0.516	0.62	0.00112405	Intermediate2
Ski	5.55371e-08	0.415136	0.211	0.161	0.00112413	Intermediate2
Serpinb6a	5.65842e-08	0.461012	0.514	0.58	0.00114532	Intermediate2
Pam	5.72544e-08	0.332931	0.161	0.109	0.00115889	Intermediate2
Lig1	5.76642e-08	0.294716	0.113	0.065	0.00116718	Intermediate2
Resf1.1	5.80727e-08	0.604521	0.322	0.297	0.00117545	Intermediate2
Rsrp1.1	5.97233e-08	0.355507	0.632	0.77	0.00120886	Intermediate2
Snrpd2.1	6.14039e-08	0.26875	0.663	0.813	0.00124288	Intermediate2
Cdc42ep5.1	6.19492e-08	0.553615	0.358	0.354	0.00125391	Intermediate2
Gm17971	6.24603e-08	0.261821	0.108	0.061	0.00126426	Intermediate2
Dnajb4.1	6.85775e-08	0.544764	0.311	0.285	0.00138808	Intermediate2
Laptm4a	7.45294e-08	0.273208	0.751	0.865	0.00150855	Intermediate2
Gm42031.1	1.07492e-07	0.360698	0.324	0.274	0.00217574	Intermediate2
Slc3a2	1.32476e-07	0.332317	0.617	0.76	0.00268144	Intermediate2
Gm17056	1.67162e-07	0.375405	0.15	0.1	0.00338352	Intermediate2
Mat2a.1	1.81642e-07	0.564597	0.512	0.612	0.00367661	Intermediate2
Ppp2r3a	2.07924e-07	0.285614	0.119	0.073	0.00420859	Intermediate2
Cdcp1.1	2.15553e-07	0.472448	0.25	0.209	0.004363	Intermediate2
Mcm7	3.31536e-07	0.28196	0.11	0.066	0.00671063	Intermediate2
Tuft1.1	3.69436e-07	0.431265	0.237	0.194	0.00747775	Intermediate2
Wsb1.1	3.79254e-07	0.358126	0.174	0.126	0.00767649	Intermediate2
Arhgap18	3.92256e-07	0.320957	0.139	0.092	0.00793966	Intermediate2
Tcf4.1	4.08623e-07	0.487625	0.274	0.241	0.00827094	Intermediate2
Cracr2b.1	4.24421e-07	0.500345	0.354	0.349	0.0085907	Intermediate2
F11r.1	5.22664e-07	0.525728	0.442	0.503	0.0105792	Intermediate2
Ypel3.1	5.35836e-07	0.475493	0.459	0.528	0.0108459	Intermediate2
Gpt	6.00631e-07	0.272307	0.109	0.066	0.0121574	Intermediate2
Dek.1	6.10644e-07	0.546894	0.403	0.44	0.0123601	Intermediate2
Srsf7.1	7.79471e-07	0.478847	0.451	0.519	0.0157773	Intermediate2
Mapkapk2	8.96894e-07	0.517951	0.313	0.299	0.018154	Intermediate2
Gm37238	9.2298e-07	0.261151	0.117	0.073	0.018682	Intermediate2
Hjurp.1	9.35196e-07	0.360434	0.183	0.136	0.0189293	Intermediate2
Med13l.1	9.78348e-07	0.367204	0.208	0.163	0.0198027	Intermediate2
Kdm2b	9.8053e-07	0.277888	0.139	0.093	0.0198469	Intermediate2
Gltp	1.05438e-06	0.344701	0.17	0.124	0.0213417	Intermediate2
Ttc3.1	1.27337e-06	0.481653	0.411	0.45	0.0257742	Intermediate2
Zfp644	1.61913e-06	0.479494	0.429	0.48	0.0327727	Intermediate2
Anp32a.1	1.70931e-06	0.423502	0.481	0.572	0.0345982	Intermediate2
Sbno2.1	1.71309e-06	0.632282	0.37	0.383	0.0346746	Intermediate2
Clic1	1.74507e-06	0.292665	0.658	0.803	0.0353219	Intermediate2
Ethe1	1.74792e-06	0.425118	0.22	0.183	0.0353796	Intermediate2
Tuba1c	2.04453e-06	0.390731	0.652	0.818	0.0413833	Intermediate2
Ctdsp2.1	2.14909e-06	0.501681	0.314	0.304	0.0434997	Intermediate2
Mettl27	2.24888e-06	0.481104	0.243	0.207	0.0455195	Intermediate2
Ctps	2.31057e-06	0.260431	0.128	0.086	0.0467683	Intermediate2
Kcnq1ot1.1	2.32679e-06	0.513886	0.511	0.59	0.0470966	Intermediate2
S100a1.1	2.5074e-06	0.419897	0.348	0.343	0.0507522	Intermediate2
1700017B05Rik	2.91745e-06	0.313529	0.136	0.093	0.0590521	Intermediate2
Fmr1.1	3.09695e-06	0.390837	0.21	0.17	0.0626854	Intermediate2
Cux1.1	3.25604e-06	0.464716	0.45	0.519	0.0659054	Intermediate2
Pim3	3.25696e-06	0.601641	0.375	0.394	0.0659241	Intermediate2
Hspa1a	3.53359e-06	0.519967	0.47	0.428	0.0715233	Intermediate2
Plpp3	3.77947e-06	0.286426	0.108	0.068	0.0765002	Intermediate2
Kctd1.1	4.06117e-06	0.338998	0.176	0.134	0.0822021	Intermediate2
Frrs1	5.12799e-06	0.337472	0.141	0.099	0.103796	Intermediate2
Rnf130	5.14881e-06	0.278558	0.11	0.071	0.104217	Intermediate2
Ppp1r10.1	5.16745e-06	0.558925	0.35	0.36	0.104594	Intermediate2
Ddx50.1	5.20494e-06	0.458532	0.466	0.551	0.105353	Intermediate2
Stat3.1	5.24308e-06	0.516158	0.401	0.44	0.106125	Intermediate2
Gstm1.1	5.45399e-06	0.378184	0.564	0.713	0.110394	Intermediate2
Hpf1	5.58437e-06	0.31768	0.16	0.118	0.113033	Intermediate2
Serinc3	5.92401e-06	0.320154	0.616	0.776	0.119908	Intermediate2
Ets2.1	6.59916e-06	0.491543	0.45	0.524	0.133574	Intermediate2
Mgst3	6.90871e-06	0.47191	0.307	0.3	0.139839	Intermediate2
Ulk1.1	6.98329e-06	0.412676	0.244	0.212	0.141349	Intermediate2
Prmt2	7.11636e-06	0.255578	0.101	0.064	0.144042	Intermediate2
Rrp1.1	7.46283e-06	0.422807	0.519	0.65	0.151055	Intermediate2
Ube2s.1	8.44714e-06	0.3783	0.525	0.65	0.170979	Intermediate2
Runx1	8.93568e-06	0.391301	0.231	0.192	0.180867	Intermediate2
Tspan5	9.42601e-06	0.299077	0.14	0.1	0.190792	Intermediate2
Ppp1r12a.1	9.56529e-06	0.481849	0.41	0.457	0.193611	Intermediate2
Hcfc1r1	1.01321e-05	0.374273	0.543	0.69	0.205083	Intermediate2
Top1.1	1.01369e-05	0.431441	0.508	0.639	0.205181	Intermediate2
Cnbp.1	1.27442e-05	0.388067	0.51	0.632	0.257956	Intermediate2
C1qtnf12	1.45208e-05	0.293989	0.121	0.082	0.293915	Intermediate2
Ptpn13	1.57001e-05	0.294493	0.136	0.096	0.317786	Intermediate2
Scmh1.1	1.64125e-05	0.527795	0.311	0.308	0.332206	Intermediate2
Bach1	1.77775e-05	0.330314	0.156	0.117	0.359835	Intermediate2
Glul	1.88919e-05	0.318517	0.661	0.795	0.382391	Intermediate2
Zfp326	1.89912e-05	0.380832	0.196	0.16	0.384401	Intermediate2
App	2.05202e-05	0.307865	0.655	0.809	0.415349	Intermediate2
Epb41l4a	3.26251e-05	0.264013	0.119	0.083	0.660364	Intermediate2
Slbp.1	3.68611e-05	0.397896	0.202	0.169	0.746105	Intermediate2
Luc7l2.1	3.91925e-05	0.35266	0.575	0.737	0.793294	Intermediate2
Hif1a.1	4.2345e-05	0.466369	0.268	0.253	0.857106	Intermediate2
Pycard	4.40001e-05	0.424322	0.246	0.224	0.890606	Intermediate2
Bicd2	4.80166e-05	0.360713	0.174	0.139	0.971905	Intermediate2
Acbd4.1	5.06435e-05	0.488892	0.288	0.282	1	Intermediate2
Hnrnpk	5.19563e-05	0.385824	0.534	0.679	1	Intermediate2
Rab11fip2	5.31185e-05	0.371233	0.193	0.159	1	Intermediate2
Reep5	5.52455e-05	0.300368	0.634	0.793	1	Intermediate2
Topors.1	5.77722e-05	0.559884	0.294	0.291	1	Intermediate2
Usp2	5.81228e-05	0.287295	0.102	0.068	1	Intermediate2
Ctnna1	6.01485e-05	0.328398	0.569	0.732	1	Intermediate2
Hmgcs1.1	6.2287e-05	0.438628	0.276	0.261	1	Intermediate2
mt-Rnr2.1	6.37642e-05	-0.375395	0.991	0.997	1	Intermediate2
Gsto1.1	6.70699e-05	0.467767	0.291	0.286	1	Intermediate2
Pls3	6.87938e-05	0.362197	0.187	0.156	1	Intermediate2
Cdkn1b.1	6.99069e-05	0.461687	0.254	0.235	1	Intermediate2
Tfe3.1	7.0422e-05	0.409901	0.205	0.174	1	Intermediate2
Bcar1	7.14616e-05	0.280043	0.134	0.097	1	Intermediate2
Irf2bpl.1	8.44474e-05	0.449458	0.248	0.229	1	Intermediate2
Fam20c	9.04655e-05	0.319182	0.113	0.079	1	Intermediate2
Acad9	9.06132e-05	0.282163	0.128	0.094	1	Intermediate2
Ybx3.1	9.3709e-05	0.40556	0.233	0.21	1	Intermediate2
Frmd4b.1	9.59715e-05	0.420418	0.302	0.3	1	Intermediate2
Lsm4.1	0.000101168	0.313218	0.562	0.723	1	Intermediate2
Sun2.1	0.000101975	0.334127	0.202	0.171	1	Intermediate2
Vezf1	0.000111185	0.458278	0.328	0.344	1	Intermediate2
Tnfrsf19.1	0.000121036	0.396251	0.224	0.2	1	Intermediate2
Nr3c1.1	0.000125181	0.442726	0.256	0.241	1	Intermediate2
Wasf2.1	0.000132699	0.458307	0.409	0.479	1	Intermediate2
Avpi1.1	0.000139606	0.467457	0.337	0.359	1	Intermediate2
Mthfd1.1	0.000158914	0.330342	0.184	0.153	1	Intermediate2
Ghr	0.000166297	0.262546	0.121	0.087	1	Intermediate2
Dhrs1	0.000183799	0.39564	0.208	0.183	1	Intermediate2
Acaa2.1	0.000278341	0.480129	0.423	0.503	1	Intermediate2
Emd.1	0.000283459	0.515748	0.305	0.315	1	Intermediate2
Txndc17	0.000288721	0.292884	0.61	0.778	1	Intermediate2
Gm11808	0.000324437	0.286392	0.615	0.786	1	Intermediate2
Ctbp2.1	0.000348042	0.390245	0.208	0.184	1	Intermediate2
Nr4a2	0.000358629	0.399436	0.178	0.148	1	Intermediate2
Fam71a	0.000382511	0.38754	0.294	0.278	1	Intermediate2
Selenoi.1	0.000422967	0.483413	0.249	0.236	1	Intermediate2
Tnrc6c.1	0.000437503	0.43037	0.34	0.364	1	Intermediate2
2900026A02Rik.1	0.000472754	0.421214	0.226	0.207	1	Intermediate2
Kctd12	0.000522913	0.254693	0.118	0.087	1	Intermediate2
Arhgef1	0.000564472	0.31984	0.169	0.14	1	Intermediate2
Rab13	0.000604812	0.303463	0.139	0.11	1	Intermediate2
Prickle3	0.000679447	0.26208	0.118	0.089	1	Intermediate2
Cyth3.1	0.00068411	0.366103	0.188	0.163	1	Intermediate2
Hdac4.1	0.000713361	0.328762	0.158	0.13	1	Intermediate2
5430405H02Rik	0.000768867	0.255843	0.11	0.082	1	Intermediate2
Cd2ap	0.000863528	0.297381	0.562	0.728	1	Intermediate2
Arl4a	0.000968084	0.362072	0.173	0.146	1	Intermediate2
Stag1.1	0.00102219	0.366593	0.201	0.18	1	Intermediate2
Tbc1d10a	0.00102266	0.389725	0.218	0.202	1	Intermediate2
Nasp.1	0.00106749	0.438923	0.248	0.239	1	Intermediate2
Nufip2.1	0.00106783	0.467285	0.359	0.401	1	Intermediate2
Cxcl16	0.00110795	0.310258	0.137	0.111	1	Intermediate2
Efhd2.1	0.00114991	0.369939	0.21	0.192	1	Intermediate2
Fbl.1	0.00117255	0.42156	0.372	0.417	1	Intermediate2
Plcd3.1	0.00123774	0.43215	0.275	0.273	1	Intermediate2
Ptprf.1	0.00163782	0.393136	0.415	0.498	1	Intermediate2
Rpl3-ps1.1	0.00166008	0.480117	0.383	0.456	1	Intermediate2
Tpgs2	0.00171398	0.292969	0.143	0.118	1	Intermediate2
Mef2a.1	0.00177628	0.440756	0.258	0.256	1	Intermediate2
Odc1	0.00182649	0.292936	0.296	0.465	1	Intermediate2
Mapre1	0.00205959	0.472936	0.385	0.462	1	Intermediate2
Uhrf2.1	0.00228808	0.320086	0.176	0.155	1	Intermediate2
Lrrk1.1	0.0023087	0.332297	0.192	0.172	1	Intermediate2
Hoxa7.1	0.00232163	0.280541	0.154	0.129	1	Intermediate2
Cic.1	0.00254587	0.353556	0.224	0.214	1	Intermediate2
C1qtnf4	0.00283524	0.359166	0.241	0.233	1	Intermediate2
Mid1ip1	0.00288229	0.280544	0.147	0.122	1	Intermediate2
Crebbp	0.0030205	0.455145	0.328	0.366	1	Intermediate2
Pygb	0.00306599	0.446617	0.294	0.313	1	Intermediate2
Blvrb.1	0.00310308	0.444158	0.349	0.396	1	Intermediate2
Ttc19.1	0.00323847	0.316426	0.178	0.157	1	Intermediate2
Pcf11.1	0.00341582	0.42389	0.293	0.309	1	Intermediate2
Lsm3	0.00371469	0.283158	0.125	0.101	1	Intermediate2
Atxn1.1	0.00404817	0.40765	0.266	0.273	1	Intermediate2
Pafah1b3.1	0.00433667	0.400015	0.384	0.459	1	Intermediate2
Tfdp2.1	0.00439477	0.338107	0.222	0.213	1	Intermediate2
Myo1e.1	0.00479693	0.272891	0.139	0.116	1	Intermediate2
Cldn4	0.0049872	0.413151	0.516	0.645	1	Intermediate2
Gls.1	0.00513422	0.296246	0.158	0.138	1	Intermediate2
9130401M01Rik	0.00515612	0.340174	0.169	0.151	1	Intermediate2
Tnfrsf1a.1	0.00515731	0.386409	0.262	0.27	1	Intermediate2
Mink1	0.00518341	0.306669	0.158	0.138	1	Intermediate2
Actn1.1	0.0063913	0.399223	0.215	0.208	1	Intermediate2
Actr3	0.0064055	0.252774	0.256	0.386	1	Intermediate2
Rnf167.1	0.00671436	0.428545	0.271	0.284	1	Intermediate2
Tfap2a.1	0.00684167	0.252478	0.136	0.115	1	Intermediate2
Hist1h1c.1	0.0075489	0.28389	0.154	0.222	1	Intermediate2
Fubp1.1	0.00763218	0.408732	0.406	0.503	1	Intermediate2
Bend5.1	0.00788067	0.327566	0.174	0.158	1	Intermediate2
Rtraf	0.00807365	0.251586	0.598	0.77	1	Intermediate2
Zfp131.1	0.00832076	0.388013	0.21	0.203	1	Intermediate2
Zrsr1	0.00836605	0.33987	0.196	0.183	1	Intermediate2
Mbd1	0.00876589	0.268867	0.143	0.207	1	Intermediate2
Tubb5	0.00911571	0.409889	0.479	0.628	1	Intermediate2
Vcl	0.0094422	0.413511	0.256	0.263	1	Intermediate2
Crybg1.1	0.00949263	0.379342	0.211	0.204	1	Intermediate2
Ncoa3	0.00950082	0.272769	0.118	0.097	1	Intermediate2
Tmem120a	0.00951054	0.389783	0.175	0.162	1	Intermediate2
Ren1.2	0	2.94975	0.997	0.783	0	Secretory1
9530003J23Rik.2	0	2.53996	0.889	0.477	0	Secretory1
Pcp4l1.2	0	1.66117	0.967	0.361	0	Secretory1
Gm37223.2	0	1.6011	0.995	0.488	0	Secretory1
9530053A07Rik.2	0	1.46115	1	0.996	0	Secretory1
Pigr.2	0	1.4022	0.85	0.44	0	Secretory1
Mt3.2	0	1.39753	0.726	0.184	0	Secretory1
Fgl1.2	0	1.34758	0.963	0.372	0	Secretory1
C1rb.2	0	1.33872	1	0.511	0	Secretory1
Glb1l3.2	0	1.28193	0.961	0.377	0	Secretory1
Prdx6.2	0	1.24401	1	0.931	0	Secretory1
Folr1.2	0	1.24344	0.874	0.294	0	Secretory1
Agr2.2	0	1.21549	0.999	0.597	0	Secretory1
Tgm4.2	0	1.17924	1	0.94	0	Secretory1
Fkbp11.2	0	1.17636	0.994	0.523	0	Secretory1
Tmed3.2	0	1.10783	1	0.725	0	Secretory1
Gsdma.2	0	1.10001	0.998	0.49	0	Secretory1
Fut9.2	0	1.09438	0.958	0.367	0	Secretory1
Mrps18a.2	0	0.998611	0.986	0.582	0	Secretory1
Creld2.2	0	0.971081	0.963	0.489	0	Secretory1
Edem2.2	0	0.941227	0.977	0.471	0	Secretory1
Akr1b3.2	0	0.914451	1	0.633	0	Secretory1
Rcn1.2	0	0.909576	0.995	0.599	0	Secretory1
Ms4a5.2	0	0.905417	0.988	0.613	0	Secretory1
Tspan1.2	0	0.89293	0.996	0.57	0	Secretory1
Pgm2l1.2	0	0.882451	0.936	0.406	0	Secretory1
Dnajc3.2	0	0.869632	0.999	0.626	0	Secretory1
Pbsn.2	0	0.868826	1	0.802	0	Secretory1
Pdia6.2	0	0.858215	0.999	0.672	0	Secretory1
9530002B09Rik.2	0	0.85588	1	0.698	0	Secretory1
Pate9.2	0	0.848562	0.997	0.582	0	Secretory1
Chn2.2	0	0.829202	0.98	0.483	0	Secretory1
Fcgbp.2	0	0.824895	0.859	0.349	0	Secretory1
Atp6v1c2.2	0	0.819865	0.976	0.477	0	Secretory1
Mcoln2.2	0	0.819486	0.679	0.191	0	Secretory1
Gxylt2.2	0	0.818143	0.693	0.153	0	Secretory1
Manf.2	0	0.809618	0.99	0.585	0	Secretory1
Calr.2	0	0.800798	1	0.853	0	Secretory1
Neu1.2	0	0.794827	0.948	0.444	0	Secretory1
Hsp90b1.2	0	0.785409	1	0.792	0	Secretory1
Sec61b.2	0	0.781881	0.996	0.746	0	Secretory1
Creg1.2	0	0.77334	0.961	0.496	0	Secretory1
Phyh.2	0	0.770947	0.9	0.408	0	Secretory1
Slc30a2.2	0	0.769546	0.834	0.357	0	Secretory1
Degs2.2	0	0.765507	0.718	0.25	0	Secretory1
Tst.2	0	0.764037	0.995	0.558	0	Secretory1
Lysmd1.2	0	0.755085	0.745	0.263	0	Secretory1
Hspa5.2	0	0.749775	1	0.869	0	Secretory1
Sars.2	0	0.74974	0.99	0.631	0	Secretory1
Ceacam1.2	0	0.726098	0.979	0.521	0	Secretory1
Azgp1.2	0	0.717775	0.981	0.486	0	Secretory1
Gars.2	0	0.717603	0.975	0.526	0	Secretory1
Hdlbp.2	0	0.714643	0.998	0.708	0	Secretory1
Prodh.2	0	0.711399	0.893	0.404	0	Secretory1
Ufl1.2	0	0.70361	0.889	0.409	0	Secretory1
P4hb.2	0	0.702829	0.997	0.665	0	Secretory1
Sdf2l1.2	0	0.700622	0.921	0.434	0	Secretory1
Lap3.2	0	0.699154	0.871	0.404	0	Secretory1
Sectm1a.2	0	0.694929	0.618	0.19	0	Secretory1
Atp12a.2	0	0.69109	0.835	0.331	0	Secretory1
5330417C22Rik.2	0	0.689723	0.972	0.462	0	Secretory1
Egf.2	0	0.682699	0.816	0.319	0	Secretory1
Krtcap2.2	0	0.674338	0.995	0.729	0	Secretory1
Mal.2	0	0.672376	0.804	0.324	0	Secretory1
Acsl3.2	0	0.664487	0.8	0.324	0	Secretory1
Slc38a10.2	0	0.655058	0.95	0.485	0	Secretory1
Gpt2.2	0	0.637314	0.858	0.393	0	Secretory1
Tmod4.2	0	0.633485	0.574	0.149	0	Secretory1
Tmprss2.2	0	0.628401	0.878	0.381	0	Secretory1
Ace.2	0	0.614893	0.916	0.408	0	Secretory1
Rpl10.2	0	0.395163	0.999	0.986	0	Secretory1
Rpl8.2	0	-0.813632	1	0.997	0	Secretory1
Malat1.2	0	-1.02681	1	0.999	0	Secretory1
Rps19.2	0	-1.03154	0.998	0.996	0	Secretory1
Hspb1.2	0	-1.47644	0.949	0.943	0	Secretory1
Txnip.2	0	-1.52501	0.022	0.35	0	Secretory1
Ier2.2	0	-1.52519	0.939	0.933	0	Secretory1
Rbp1.2	0	-1.59618	0.006	0.302	0	Secretory1
Ahnak.2	0	-1.66807	0.007	0.312	0	Secretory1
Ccn1.2	0	-1.91277	0.065	0.395	0	Secretory1
Timp3.2	0	-1.95532	0.078	0.426	0	Secretory1
S100a10.2	0	-1.99051	0.006	0.382	0	Secretory1
Anxa2.2	0	-2.08544	0.054	0.468	0	Secretory1
Aldh1a1.2	0	-2.12715	0.01	0.405	0	Secretory1
Junb.2	0	-2.17642	0.922	0.938	0	Secretory1
Ly6a.2	0	-2.21671	0.027	0.374	0	Secretory1
Cbr2.2	0	-2.23479	0.024	0.404	0	Secretory1
Krt5.2	0	-2.28895	0.004	0.362	0	Secretory1
Krt14.2	0	-2.42161	0.006	0.322	0	Secretory1
Fxyd3.2	0	-2.66562	0.281	0.747	0	Secretory1
Ifitm3.2	0	-2.79168	0.187	0.595	0	Secretory1
S100a6.2	0	-2.99949	0.015	0.446	0	Secretory1
Scpep1.2	0	-3.01355	0.037	0.398	0	Secretory1
Dcn.2	0	-3.24892	0.024	0.478	0	Secretory1
Lgals7.2	0	-3.87883	0.016	0.462	0	Secretory1
Krt15.2	0	-3.94511	0.023	0.5	0	Secretory1
Apoe.2	0	-5.20491	0.067	0.529	0	Secretory1
Rplp1.2	2.07744e-306	-0.464061	0.999	0.998	4.20495e-302	Secretory1
S100a16.2	1.90823e-303	-1.49415	0.091	0.417	3.86245e-299	Secretory1
Bcam.2	6.25502e-302	-1.51961	0.023	0.319	1.26608e-297	Secretory1
Ptma.2	2.28627e-301	-1.04758	0.986	0.961	4.62763e-297	Secretory1
Alcam.2	3.03214e-301	0.644236	0.829	0.376	6.13735e-297	Secretory1
Cd52.2	2.08709e-300	0.626599	0.903	0.446	4.22447e-296	Secretory1
Dnajc10.2	3.49526e-297	0.754931	1	0.567	7.07475e-293	Secretory1
Tmem97.2	1.2563e-293	0.575133	0.906	0.405	2.54288e-289	Secretory1
Mcfd2.2	1.13357e-292	0.562604	0.742	0.3	2.29446e-288	Secretory1
Col18a1.2	2.67618e-291	-1.49107	0.005	0.275	5.41685e-287	Secretory1
Asns.2	1.22657e-289	0.64323	0.853	0.393	2.4827e-285	Secretory1
Rnase1.2	7.44143e-289	0.795779	1	0.626	1.50622e-284	Secretory1
Tmed10.2	1.23368e-288	0.662242	0.997	0.685	2.49709e-284	Secretory1
Wars.2	6.73165e-288	0.734579	0.995	0.536	1.36255e-283	Secretory1
Washc2.2	1.83011e-286	0.618658	0.877	0.431	3.70433e-282	Secretory1
Fmod.2	9.33135e-285	-1.4716	0.003	0.267	1.88876e-280	Secretory1
Sec61a1.2	1.28403e-280	0.659986	0.993	0.602	2.59901e-276	Secretory1
Ppa1.2	2.55955e-276	0.631319	0.934	0.472	5.18079e-272	Secretory1
Sult5a1.2	1.98512e-275	-1.49703	0.017	0.287	4.01809e-271	Secretory1
Sel1l3.2	6.09502e-275	0.619003	0.954	0.506	1.23369e-270	Secretory1
Fkbp2.2	6.7666e-275	0.687919	0.998	0.679	1.36963e-270	Secretory1
Sil1.2	1.27261e-273	0.629332	0.969	0.497	2.57588e-269	Secretory1
2210407C18Rik.2	3.83419e-273	0.621895	0.466	0.107	7.76079e-269	Secretory1
Anxa3.2	5.22921e-273	-1.27299	0.006	0.264	1.05844e-268	Secretory1
Camsap3.2	1.0422e-272	0.52922	0.702	0.273	2.10952e-268	Secretory1
Ift20.2	3.80177e-272	0.633003	0.99	0.657	7.69516e-268	Secretory1
Sec11c.2	1.53623e-271	0.673283	0.992	0.59	3.10949e-267	Secretory1
Phlda3.2	3.7482e-271	-1.48119	0.058	0.35	7.58674e-267	Secretory1
Pdia3.2	2.64694e-270	0.622651	0.997	0.711	5.35767e-266	Secretory1
Cystm1.2	2.74489e-270	0.638901	0.989	0.533	5.55594e-266	Secretory1
Rps3.2	4.3453e-270	-0.742644	0.998	0.993	8.79533e-266	Secretory1
C1s2.2	1.05674e-269	0.586869	0.611	0.191	2.13895e-265	Secretory1
Prom1.2	5.04014e-269	0.554169	0.784	0.344	1.02017e-264	Secretory1
Erlec1.2	3.59444e-268	0.560077	0.873	0.415	7.27551e-264	Secretory1
Ltbp4.2	2.96861e-267	-1.29552	0.005	0.256	6.00876e-263	Secretory1
Serp1.2	4.01663e-267	0.631114	0.962	0.534	8.13007e-263	Secretory1
Srm.2	5.85407e-266	0.593088	0.926	0.482	1.18492e-261	Secretory1
Sord.2	2.26039e-265	0.579206	0.894	0.45	4.57526e-261	Secretory1
Adipor2.2	3.42246e-264	0.556216	0.844	0.39	6.92739e-260	Secretory1
Rps27.2	9.34015e-264	-0.755215	0.994	0.986	1.89054e-259	Secretory1
Ptpn14.2	2.43083e-263	-1.26417	0.006	0.255	4.92025e-259	Secretory1
Selenos.2	2.6911e-263	0.635273	0.99	0.609	5.44705e-259	Secretory1
Hoxb9.2	9.41931e-263	0.515206	0.641	0.227	1.90656e-258	Secretory1
Uqcrq.2	3.21922e-261	0.580578	0.996	0.776	6.51602e-257	Secretory1
Fmo2.2	4.2235e-261	-1.68728	0.071	0.358	8.54878e-257	Secretory1
S100a11.2	1.50884e-260	-1.4783	0.065	0.35	3.05404e-256	Secretory1
Egr1.2	1.18026e-259	-0.985942	0.989	0.97	2.38897e-255	Secretory1
Fuca1.2	6.43759e-259	0.566925	0.999	0.64	1.30303e-254	Secretory1
Rpl41.2	1.14927e-257	0.274027	1	0.998	2.32624e-253	Secretory1
Car2.2	3.2283e-257	0.507894	0.645	0.237	6.53441e-253	Secretory1
Basp1.2	7.92677e-256	0.546986	0.662	0.241	1.60446e-251	Secretory1
Itpk1.2	1.37454e-253	0.607215	0.974	0.516	2.78221e-249	Secretory1
Guk1.2	6.86415e-253	0.592358	0.971	0.603	1.38937e-248	Secretory1
Cp.2	1.30941e-252	-1.28319	0.002	0.238	2.65038e-248	Secretory1
C1rl.2	2.60276e-252	0.514429	0.571	0.186	5.26825e-248	Secretory1
Nars.2	7.59484e-252	0.572728	0.935	0.504	1.53727e-247	Secretory1
Lmo7.2	5.58267e-250	0.585369	0.921	0.485	1.12999e-245	Secretory1
Tmem176b.2	1.25591e-249	-1.3539	0.927	0.889	2.5421e-245	Secretory1
Uba5.2	1.55318e-249	0.549126	0.907	0.465	3.14379e-245	Secretory1
Ssr4.2	4.62478e-247	0.875049	0.979	0.767	9.36101e-243	Secretory1
Plac8.2	1.64926e-246	0.508544	0.76	0.336	3.33826e-242	Secretory1
Magt1.2	1.5831e-245	0.539215	0.879	0.438	3.20434e-241	Secretory1
Tor1b.2	3.10764e-243	0.507608	0.818	0.382	6.29016e-239	Secretory1
Pmm2.2	1.31e-242	0.509715	0.848	0.419	2.65157e-238	Secretory1
Man1c1.2	2.2013e-241	0.474871	0.768	0.333	4.45566e-237	Secretory1
Mien1.2	1.31605e-240	0.611969	0.973	0.585	2.66381e-236	Secretory1
Lcn2.2	1.71624e-240	-1.37948	0.016	0.257	3.47383e-236	Secretory1
Limch1.2	4.40094e-240	0.4983	0.843	0.395	8.90795e-236	Secretory1
Srp14.2	8.55434e-240	0.584	0.965	0.566	1.73148e-235	Secretory1
Dad1.2	3.0439e-239	0.547337	0.998	0.788	6.16117e-235	Secretory1
Btg2.2	2.71762e-238	-1.35164	0.842	0.85	5.50074e-234	Secretory1
Mt1.2	1.69885e-237	0.587949	1	0.987	3.43864e-233	Secretory1
Gmppb.2	4.91579e-237	0.504685	0.846	0.408	9.95006e-233	Secretory1
Rpsa.2	7.72886e-237	-0.661708	1	0.997	1.5644e-232	Secretory1
Erp29.2	9.37072e-237	0.568595	0.993	0.697	1.89673e-232	Secretory1
Phlda1.2	1.01171e-234	-1.48667	0.045	0.303	2.04781e-230	Secretory1
Herpud1.2	1.35784e-233	0.613288	0.954	0.548	2.7484e-229	Secretory1
Npc2.2	1.39094e-233	0.567464	0.991	0.678	2.81541e-229	Secretory1
H13.2	3.76183e-231	0.553039	0.955	0.532	7.61431e-227	Secretory1
Tmem248.2	9.60876e-231	0.556441	0.916	0.466	1.94491e-226	Secretory1
Uso1.2	1.22921e-230	0.492181	0.819	0.391	2.48804e-226	Secretory1
Jun.2	2.82554e-230	-0.96216	0.996	0.982	5.71918e-226	Secretory1
Cd24a.2	4.10478e-229	0.591548	0.982	0.578	8.30849e-225	Secretory1
Itgb4.2	1.02161e-228	-1.10157	0.01	0.236	2.06783e-224	Secretory1
Vcp.2	1.42076e-228	0.572178	0.998	0.719	2.87576e-224	Secretory1
Chid1.2	1.88289e-228	0.538111	0.954	0.505	3.81116e-224	Secretory1
Timp2.2	2.0829e-228	-1.05336	0.007	0.229	4.216e-224	Secretory1
Jund.2	3.27829e-228	-1.00142	0.986	0.943	6.63559e-224	Secretory1
Ehf.2	3.63878e-228	0.590324	0.988	0.632	7.36524e-224	Secretory1
Serpine2.2	1.28682e-227	0.5159	0.929	0.466	2.60465e-223	Secretory1
Nme1.2	2.02953e-226	0.553594	0.967	0.598	4.10797e-222	Secretory1
Atf6.2	2.10765e-226	0.482453	0.829	0.393	4.26609e-222	Secretory1
H2afj.2	2.94607e-224	0.535726	0.997	0.811	5.96315e-220	Secretory1
Satb1.2	1.64556e-223	0.452794	0.677	0.281	3.33079e-219	Secretory1
Bspry.2	5.44512e-223	0.430129	0.69	0.286	1.10215e-218	Secretory1
Tmem160.2	8.30871e-223	0.547078	0.993	0.659	1.68177e-218	Secretory1
Aldh7a1.2	1.00572e-222	0.479996	0.825	0.402	2.03568e-218	Secretory1
Mdh1.2	1.30302e-222	0.565519	0.97	0.608	2.63745e-218	Secretory1
Rpl18.2	1.93237e-221	-0.571097	0.999	0.995	3.9113e-217	Secretory1
Errfi1.2	6.94754e-220	-2.1103	0.353	0.572	1.40625e-215	Secretory1
Nudt22.2	4.80849e-219	0.474361	0.824	0.399	9.73287e-215	Secretory1
Derl3.2	1.2131e-218	0.597583	0.694	0.305	2.45543e-214	Secretory1
Pdia4.2	1.75837e-217	0.563637	0.886	0.474	3.55912e-213	Secretory1
Prlr.2	1.55411e-216	0.434577	0.989	0.524	3.14568e-212	Secretory1
Sgk1.2	5.11069e-216	0.538443	0.961	0.52	1.03445e-211	Secretory1
Slc7a4.2	5.77768e-216	0.512937	0.946	0.491	1.16946e-211	Secretory1
Rrbp1.2	8.81838e-216	0.521924	0.998	0.744	1.78493e-211	Secretory1
Acox1.2	2.16691e-215	0.451339	0.784	0.362	4.38605e-211	Secretory1
Rab3d.2	2.69218e-215	0.479193	0.851	0.421	5.44924e-211	Secretory1
Hid1.2	1.41575e-214	0.460099	0.759	0.35	2.86561e-210	Secretory1
Pla2g12a.2	8.64964e-213	0.498939	0.955	0.48	1.75077e-208	Secretory1
Psen2.2	3.2525e-212	0.45504	0.833	0.393	6.58338e-208	Secretory1
Nrtn.2	9.37941e-212	-1.48105	0.126	0.385	1.89849e-207	Secretory1
Pdgfa.2	1.88361e-211	-1.6218	0.125	0.382	3.81262e-207	Secretory1
Gata2.2	2.07738e-210	0.471481	0.833	0.4	4.20483e-206	Secretory1
Rpn2.2	1.87436e-206	0.534988	0.989	0.609	3.79388e-202	Secretory1
Lamb3.2	6.78606e-206	-1.04443	0.002	0.199	1.37357e-201	Secretory1
Aldh1a7.2	7.19348e-206	-0.949144	0.002	0.198	1.45603e-201	Secretory1
Fdps.2	1.14958e-205	0.509558	0.725	0.335	2.32687e-201	Secretory1
Ddost.2	2.70744e-205	0.522185	0.958	0.56	5.48013e-201	Secretory1
Pck2.2	3.86208e-205	0.433769	0.768	0.368	7.81723e-201	Secretory1
Sparc.2	9.36777e-204	-1.1282	0.004	0.201	1.89613e-199	Secretory1
Tpm1.2	1.04249e-203	-1.94535	0.463	0.629	2.11011e-199	Secretory1
Bcat2.2	1.64824e-203	0.431226	0.756	0.357	3.33621e-199	Secretory1
Sel1l.2	2.84157e-203	0.450458	0.872	0.428	5.75162e-199	Secretory1
Pycr2.2	8.6725e-203	0.421959	0.731	0.344	1.7554e-198	Secretory1
Rpl13.2	4.42984e-202	-0.753721	0.999	0.996	8.96645e-198	Secretory1
Sfn.2	3.73387e-201	-2.26045	0.274	0.506	7.55773e-197	Secretory1
Plcb4.2	4.19967e-201	0.407354	0.731	0.329	8.50055e-197	Secretory1
Rnf149.2	4.84013e-201	0.401492	0.617	0.252	9.79691e-197	Secretory1
Syne4.2	1.22099e-200	0.423222	0.8	0.395	2.47141e-196	Secretory1
Lman1.2	2.46617e-200	0.463659	0.897	0.481	4.99177e-196	Secretory1
Gnmt.2	1.44573e-199	0.42288	0.711	0.321	2.9263e-195	Secretory1
Msrb1.2	2.97258e-199	0.477271	0.916	0.498	6.0168e-195	Secretory1
Qars.2	6.88975e-199	0.472837	0.929	0.514	1.39456e-194	Secretory1
Lars.2	2.23677e-198	0.425119	0.807	0.4	4.52745e-194	Secretory1
Tsta3.2	9.75628e-198	0.481927	0.919	0.508	1.97477e-193	Secretory1
Tmem167.2	5.08726e-197	0.430719	0.826	0.42	1.02971e-192	Secretory1
Ccnd2.2	1.49817e-195	-1.04667	0.002	0.19	3.03245e-191	Secretory1
Greb1.2	1.51238e-195	0.495992	0.638	0.275	3.06121e-191	Secretory1
Cdk5rap3.2	9.82038e-195	0.466779	0.932	0.504	1.98774e-190	Secretory1
Tram1.2	1.02773e-194	0.455528	0.864	0.433	2.08022e-190	Secretory1
Srpr.2	1.17619e-194	0.505339	0.965	0.568	2.38073e-190	Secretory1
Pon2.2	1.85909e-193	0.426055	0.782	0.389	3.76298e-189	Secretory1
Plet1.2	7.76794e-193	0.397293	0.764	0.363	1.57231e-188	Secretory1
Clptm1l.2	1.07532e-190	0.426831	0.821	0.413	2.17655e-186	Secretory1
Gdf15.2	1.32758e-190	0.595213	0.52	0.187	2.68715e-186	Secretory1
Tmbim4.2	3.15238e-190	0.475103	0.901	0.491	6.38074e-186	Secretory1
Slc16a7.2	8.12697e-190	0.394688	0.745	0.344	1.64498e-185	Secretory1
Odr4.2	9.00643e-190	0.415311	0.729	0.344	1.82299e-185	Secretory1
Surf4.2	4.31352e-189	0.432095	0.857	0.441	8.73099e-185	Secretory1
Spcs3.2	1.17634e-188	0.401637	0.654	0.289	2.38102e-184	Secretory1
Edem1.2	3.41505e-188	0.413381	0.718	0.329	6.91241e-184	Secretory1
Ppib.2	9.99741e-188	0.475748	0.996	0.8	2.02358e-183	Secretory1
Isoc2b.2	1.40693e-187	0.394769	0.738	0.351	2.84776e-183	Secretory1
Tspan13.2	2.01568e-187	0.376633	0.912	0.439	4.07994e-183	Secretory1
Jag2.2	3.89323e-187	-0.948135	0.005	0.189	7.88028e-183	Secretory1
Fndc3a.2	4.48582e-187	0.428484	0.871	0.456	9.07975e-183	Secretory1
Mpv17l2.2	4.22221e-186	0.413688	0.776	0.381	8.54618e-182	Secretory1
Hsp90ab1.2	1.13221e-185	0.323193	1	0.993	2.29171e-181	Secretory1
Bckdha.2	1.30947e-185	0.466299	0.935	0.527	2.6505e-181	Secretory1
Slc38a1.2	1.81538e-185	0.404593	0.677	0.306	3.67452e-181	Secretory1
Got1.2	3.58603e-185	0.34581	0.427	0.127	7.25848e-181	Secretory1
Nkd1.1	2.96109e-184	0.331348	0.417	0.116	5.99354e-180	Secretory1
Rps15a.2	3.10799e-184	-0.632761	0.991	0.976	6.29088e-180	Secretory1
Rgs12.2	1.66105e-183	-0.886575	0.004	0.184	3.36213e-179	Secretory1
Gfpt1.2	1.85999e-183	0.407306	0.833	0.431	3.76481e-179	Secretory1
Slco2a1.2	2.86302e-183	-0.919941	0.002	0.18	5.79504e-179	Secretory1
Rps3a1.2	4.75031e-183	-0.626834	0.998	0.987	9.61511e-179	Secretory1
Pnliprp1.2	1.27127e-182	0.41223	0.39	0.104	2.57318e-178	Secretory1
Gbf1.2	1.55868e-182	0.393503	0.81	0.404	3.15492e-178	Secretory1
Smim14.2	2.18487e-182	0.482022	0.929	0.528	4.42239e-178	Secretory1
Srp9.2	3.54215e-182	0.479185	0.936	0.543	7.16966e-178	Secretory1
Ndufv3.2	4.4895e-182	0.487788	0.979	0.621	9.08719e-178	Secretory1
Sdc1.2	6.61247e-182	-1.0799	0.036	0.244	1.33843e-177	Secretory1
Nans.2	6.92729e-182	0.439542	0.912	0.501	1.40215e-177	Secretory1
Serf2.2	9.78053e-182	0.460714	0.993	0.782	1.97968e-177	Secretory1
Ndrg2.2	1.21924e-181	-0.801885	0.004	0.182	2.46786e-177	Secretory1
Os9.2	1.46824e-181	0.491734	0.989	0.642	2.97186e-177	Secretory1
Mlph.2	1.54631e-181	0.36997	0.754	0.353	3.12988e-177	Secretory1
Glb1.2	1.21036e-179	0.397297	0.768	0.381	2.44989e-175	Secretory1
Mia2.2	1.25556e-179	0.399533	0.83	0.428	2.54137e-175	Secretory1
Arfgef3.2	2.13051e-179	0.402025	0.635	0.279	4.31237e-175	Secretory1
Defb42.2	5.25944e-179	0.680963	0.458	0.156	1.06456e-174	Secretory1
Csde1.2	1.09026e-178	0.499894	0.959	0.606	2.20679e-174	Secretory1
Rpl3.2	1.39334e-178	-0.577938	0.997	0.986	2.82026e-174	Secretory1
Dlk2.2	1.61748e-178	-0.83304	0.001	0.171	3.27394e-174	Secretory1
Tpd52.2	2.91283e-178	0.432739	0.911	0.495	5.89585e-174	Secretory1
Ckap4.2	3.82851e-178	0.394192	0.788	0.387	7.74928e-174	Secretory1
Nkx3-1.2	3.93414e-178	0.366314	0.744	0.356	7.9631e-174	Secretory1
Rps16.2	5.45275e-178	-0.511534	1	0.995	1.10369e-173	Secretory1
Rps8.2	7.9805e-178	-0.505546	1	0.998	1.61533e-173	Secretory1
Ier3.2	1.08516e-176	-1.71246	0.442	0.6	2.19646e-172	Secretory1
Pccb.2	3.44149e-176	0.368157	0.694	0.319	6.96592e-172	Secretory1
Stt3b.2	4.91564e-176	0.366182	0.767	0.379	9.94976e-172	Secretory1
Endod1.2	1.28248e-174	0.363268	0.633	0.275	2.59586e-170	Secretory1
Ormdl3.2	2.08731e-174	0.458826	0.941	0.554	4.22492e-170	Secretory1
Sod2.2	2.32786e-174	0.437113	0.893	0.501	4.71183e-170	Secretory1
Yeats4.2	4.76968e-174	0.365079	0.71	0.339	9.65432e-170	Secretory1
Man1a.2	7.23609e-174	0.358203	0.982	0.535	1.46466e-169	Secretory1
Gchfr.2	1.59503e-172	0.348525	0.409	0.123	3.22849e-168	Secretory1
Mfge8.2	1.84353e-172	-0.829774	0.004	0.175	3.7315e-168	Secretory1
Cope.2	2.0598e-172	0.476344	0.996	0.718	4.16924e-168	Secretory1
Tpd52l1.2	2.99126e-172	0.369492	0.7	0.327	6.0546e-168	Secretory1
Ssr2.2	4.42959e-172	0.470304	0.955	0.589	8.96592e-168	Secretory1
2310001H17Rik.2	6.46727e-172	0.362748	0.56	0.227	1.30904e-167	Secretory1
Ppp3ca.2	6.51962e-172	0.433844	0.944	0.577	1.31964e-167	Secretory1
Ier3ip1.2	1.44724e-171	0.389546	0.829	0.431	2.92936e-167	Secretory1
1110065P20Rik.2	1.5788e-171	0.366529	0.787	0.394	3.19565e-167	Secretory1
Clu.2	9.08137e-171	-2.33253	0.107	0.335	1.83816e-166	Secretory1
Tgm2.2	9.95691e-171	-0.890956	0.003	0.171	2.01538e-166	Secretory1
Mlec.2	1.55205e-170	0.432965	0.94	0.538	3.1415e-166	Secretory1
Ergic1.2	3.03476e-170	0.346421	0.694	0.325	6.14265e-166	Secretory1
Stmn1.2	6.58633e-170	-1.23962	0.057	0.266	1.33314e-165	Secretory1
Canx.2	2.52518e-169	0.466598	0.965	0.594	5.11122e-165	Secretory1
Slc22a1.2	4.3289e-169	0.375758	0.876	0.438	8.76212e-165	Secretory1
Fermt1.2	5.88447e-169	-0.81592	0.009	0.183	1.19108e-164	Secretory1
Cyb5b.2	8.84133e-169	0.401319	0.873	0.468	1.78957e-164	Secretory1
Mydgf.2	3.21176e-168	0.458326	0.964	0.581	6.50092e-164	Secretory1
Tmem214.2	3.45396e-168	0.366247	0.802	0.41	6.99115e-164	Secretory1
Aars.2	3.71171e-168	0.35191	0.651	0.294	7.51287e-164	Secretory1
Fdft1.2	1.09373e-166	0.456874	0.565	0.243	2.21383e-162	Secretory1
Bhlha15.2	2.02788e-166	0.349317	0.489	0.181	4.10464e-162	Secretory1
Ssr3.2	6.11538e-166	0.379492	0.836	0.432	1.23781e-161	Secretory1
Atp5g1.2	1.30347e-165	0.440928	0.988	0.769	2.63836e-161	Secretory1
Uqcc3.2	1.35458e-165	0.419138	0.946	0.563	2.74181e-161	Secretory1
Slc44a4.2	2.62651e-165	0.372601	0.629	0.28	5.31632e-161	Secretory1
Tpm4.2	4.6105e-165	-1.20951	0.127	0.348	9.33211e-161	Secretory1
Smagp.2	5.07788e-165	0.366556	0.77	0.39	1.02781e-160	Secretory1
Ilrun.2	7.76313e-165	0.418567	0.93	0.546	1.57133e-160	Secretory1
Lman2.2	9.89631e-165	0.398162	0.89	0.491	2.00311e-160	Secretory1
Mgst1.2	3.41098e-164	-0.730942	0.004	0.166	6.90416e-160	Secretory1
Prkcsh.2	7.77673e-164	0.376564	0.892	0.495	1.57409e-159	Secretory1
Copz2.2	2.44984e-163	0.379628	0.809	0.43	4.95872e-159	Secretory1
Qpctl.2	1.00356e-162	0.333141	0.582	0.249	2.0313e-158	Secretory1
Iqgap2.2	3.12451e-162	0.394175	0.876	0.465	6.32432e-158	Secretory1
D630045J12Rik.2	6.40877e-162	0.327252	0.517	0.203	1.2972e-157	Secretory1
Cars.2	1.15416e-161	0.333692	0.692	0.331	2.33614e-157	Secretory1
Gm42418.1	3.66845e-161	-0.679018	1	1	7.42532e-157	Secretory1
Tmem176a.2	2.21907e-160	-1.24783	0.888	0.837	4.49161e-156	Secretory1
Rpn1.2	2.4032e-160	0.384715	0.916	0.496	4.86431e-156	Secretory1
Fam210b.2	4.00602e-160	0.361055	0.661	0.309	8.10858e-156	Secretory1
Pltp.2	1.88134e-159	-0.809465	0.001	0.154	3.80801e-155	Secretory1
Emp2.2	1.93287e-159	-0.693172	0.004	0.162	3.91232e-155	Secretory1
Serpinb5.2	4.90335e-159	-0.675043	0.004	0.162	9.92488e-155	Secretory1
Fbp1.2	1.47488e-158	0.385335	0.418	0.138	2.98531e-154	Secretory1
Spg7.2	1.65042e-158	0.340589	0.7	0.341	3.34062e-154	Secretory1
Tcaf3.2	2.0298e-158	0.339357	0.846	0.412	4.10852e-154	Secretory1
Trabd.2	2.77198e-158	0.397567	0.923	0.535	5.61077e-154	Secretory1
Twf1.2	6.98015e-158	0.329551	0.699	0.339	1.41285e-153	Secretory1
Tpm2.2	1.19108e-157	-1.03094	0.001	0.153	2.41086e-153	Secretory1
Krt17.2	1.32761e-157	-1.2587	0.002	0.157	2.68722e-153	Secretory1
Lrrc59.2	1.34909e-157	0.352581	0.733	0.368	2.73069e-153	Secretory1
Tars.2	1.53981e-157	0.307945	0.681	0.32	3.11674e-153	Secretory1
Ldha.2	1.59796e-157	0.449705	0.992	0.711	3.23444e-153	Secretory1
Tm9sf3.2	2.87498e-157	0.402799	0.964	0.577	5.81925e-153	Secretory1
Comt.2	7.8665e-157	0.451116	0.98	0.652	1.59226e-152	Secretory1
H3f3b.2	1.07771e-156	-0.651989	0.997	0.964	2.1814e-152	Secretory1
Cdc34.2	1.23283e-156	0.341767	0.729	0.358	2.49537e-152	Secretory1
Kdelr1.2	4.48102e-156	0.372489	0.838	0.454	9.07003e-152	Secretory1
Fut8.2	4.85506e-156	0.326587	0.634	0.288	9.82713e-152	Secretory1
Ifitm2.2	7.0778e-156	-1.28347	0.397	0.559	1.43262e-151	Secretory1
Rps15.2	9.38469e-156	-0.476334	1	0.996	1.89956e-151	Secretory1
Dst.2	1.57726e-155	-1.72633	0.483	0.608	3.19253e-151	Secretory1
Rps9.2	1.94658e-155	-0.344338	0.999	0.995	3.94007e-151	Secretory1
Tcaf2.2	2.93959e-155	0.358503	0.943	0.49	5.95002e-151	Secretory1
Camk2b.2	9.29469e-155	0.353163	0.638	0.29	1.88134e-150	Secretory1
4931406C07Rik.2	1.12855e-154	0.32118	0.577	0.254	2.28431e-150	Secretory1
Gorasp2.2	1.62847e-154	0.339321	0.729	0.366	3.2962e-150	Secretory1
Dnajb9.2	2.55129e-154	0.335999	0.643	0.301	5.16406e-150	Secretory1
B3gnt7.2	5.5583e-154	0.298798	0.397	0.125	1.12505e-149	Secretory1
Fam174b.2	1.19617e-153	0.325001	0.657	0.301	2.42117e-149	Secretory1
Stt3a.2	2.06268e-153	0.286291	0.676	0.32	4.17506e-149	Secretory1
Ostc.2	2.60175e-153	0.346881	0.833	0.447	5.2662e-149	Secretory1
Slc39a8.2	2.76843e-153	0.332873	0.707	0.328	5.60358e-149	Secretory1
Sec61g.2	6.06867e-153	0.364373	0.862	0.467	1.22836e-148	Secretory1
Pgk1.2	6.15264e-153	0.383755	0.897	0.512	1.24536e-148	Secretory1
Rps5.2	1.05978e-152	-0.499659	0.999	0.998	2.14511e-148	Secretory1
Nucb1.2	1.89725e-152	0.454874	0.987	0.651	3.84022e-148	Secretory1
Fabp5.2	2.31956e-152	0.549655	0.918	0.597	4.69501e-148	Secretory1
Tuba4a.2	2.91916e-152	0.387712	0.898	0.508	5.90866e-148	Secretory1
Tmem147.2	3.42181e-152	0.461786	0.965	0.585	6.92609e-148	Secretory1
Icam1.2	3.42768e-152	-0.871649	0.004	0.155	6.93796e-148	Secretory1
Tnfaip8.2	4.49629e-152	-0.638388	0.012	0.175	9.10093e-148	Secretory1
Aebp1.2	7.55883e-152	-0.840223	0.001	0.148	1.52998e-147	Secretory1
Pex11g.2	1.57188e-151	0.326505	0.575	0.252	3.18164e-147	Secretory1
Epcam.2	3.04665e-151	0.39529	0.988	0.655	6.16672e-147	Secretory1
BC031181.2	6.40251e-151	0.405847	0.93	0.555	1.29593e-146	Secretory1
Gusb.2	1.21282e-150	0.29511	0.594	0.269	2.45487e-146	Secretory1
Scd2.2	2.0223e-150	0.408201	0.932	0.547	4.09335e-146	Secretory1
Csrp1.2	5.80261e-150	-1.42056	0.651	0.698	1.17451e-145	Secretory1
Atp2a2.2	8.12759e-150	0.350619	0.839	0.462	1.64511e-145	Secretory1
Rpl21.2	8.24224e-150	-0.502228	0.997	0.992	1.66831e-145	Secretory1
Gmds.2	1.19354e-149	0.344021	0.72	0.366	2.41585e-145	Secretory1
Sema4a.2	1.26174e-149	0.320651	0.715	0.357	2.55389e-145	Secretory1
Mycl.2	1.81285e-149	0.294226	0.474	0.18	3.66938e-145	Secretory1
Tmem45a.2	2.50271e-149	0.342189	0.47	0.18	5.06574e-145	Secretory1
Wnt4.2	5.28158e-149	-0.794209	0.01	0.167	1.06904e-144	Secretory1
Hsph1.2	5.41186e-149	0.366631	0.78	0.41	1.09541e-144	Secretory1
Psat1.2	1.25819e-148	0.296371	0.468	0.178	2.5467e-144	Secretory1
2310039H08Rik.2	3.20094e-148	0.348113	0.821	0.438	6.47903e-144	Secretory1
Adgrb1.2	3.30381e-148	-0.768411	0.002	0.146	6.68724e-144	Secretory1
Gng5.2	6.73374e-148	0.43977	0.983	0.708	1.36298e-143	Secretory1
Ifi30.2	5.16397e-147	0.296892	0.674	0.329	1.04524e-142	Secretory1
Sec23b.2	8.86966e-147	0.305844	0.569	0.253	1.79531e-142	Secretory1
Mmp7.2	9.49834e-147	0.369922	0.946	0.604	1.92256e-142	Secretory1
Stxbp6.2	1.10632e-146	0.316942	0.669	0.321	2.2393e-142	Secretory1
Ndufa1.2	1.68461e-146	0.403201	0.938	0.567	3.40981e-142	Secretory1
Plekhs1.2	1.99835e-146	0.316068	0.636	0.3	4.04486e-142	Secretory1
Leprotl1.2	2.37756e-146	0.295098	0.67	0.324	4.81241e-142	Secretory1
Gns.2	3.61714e-146	0.317051	0.699	0.341	7.32146e-142	Secretory1
Chchd10.2	4.28529e-146	0.350289	0.82	0.422	8.67385e-142	Secretory1
Hyou1.2	1.00893e-145	0.324239	0.645	0.307	2.04218e-141	Secretory1
Gpld1.2	3.363e-145	0.278343	0.543	0.232	6.80706e-141	Secretory1
Dnajb11.2	4.25258e-145	0.343385	0.765	0.399	8.60764e-141	Secretory1
Glmp.2	6.87789e-145	0.39783	0.928	0.54	1.39215e-140	Secretory1
Gm15848.2	8.64861e-145	0.470205	0.313	0.083	1.75057e-140	Secretory1
Rpl7.2	1.1456e-144	-0.590107	0.996	0.98	2.31881e-140	Secretory1
Med29.2	5.17344e-144	0.328646	0.838	0.453	1.04716e-139	Secretory1
Srp72.2	6.48232e-144	0.375299	0.928	0.548	1.31209e-139	Secretory1
Thop1.2	7.82761e-144	0.29364	0.573	0.257	1.58439e-139	Secretory1
Gfer.2	9.51438e-144	0.291123	0.704	0.356	1.92581e-139	Secretory1
Carhsp1.2	9.63103e-144	0.343388	0.819	0.45	1.94942e-139	Secretory1
Rhoc.2	9.91107e-144	-0.763585	0.015	0.172	2.0061e-139	Secretory1
Pld3.2	1.07981e-143	0.317519	0.752	0.39	2.18565e-139	Secretory1
Map1lc3a.2	2.47803e-143	-0.872734	0.951	0.867	5.01578e-139	Secretory1
Ibtk.2	1.93284e-142	0.320607	0.643	0.307	3.91225e-138	Secretory1
Retreg1.2	1.94107e-142	0.315031	0.672	0.322	3.92891e-138	Secretory1
Rabac1.2	2.66847e-142	0.391134	0.997	0.822	5.40124e-138	Secretory1
Cd320.2	3.50159e-142	0.29908	0.689	0.344	7.08756e-138	Secretory1
Stc2.2	4.40321e-142	0.30076	0.36	0.11	8.91255e-138	Secretory1
Rexo2.2	5.91256e-142	0.300884	0.694	0.346	1.19676e-137	Secretory1
Atp6ap1.2	6.12352e-142	0.307672	0.776	0.41	1.23946e-137	Secretory1
Mettl7a1.2	7.78621e-142	0.310363	0.632	0.3	1.57601e-137	Secretory1
Ang.2	9.29154e-142	0.286096	0.527	0.219	1.8807e-137	Secretory1
Inmt.2	1.03697e-141	-0.850081	0.004	0.146	2.09893e-137	Secretory1
Gm35363.2	1.80047e-141	0.310492	0.481	0.193	3.64432e-137	Secretory1
Spcs2.2	1.88215e-141	0.422451	0.982	0.642	3.80966e-137	Secretory1
Creb3.2	2.14191e-141	0.303683	0.666	0.326	4.33543e-137	Secretory1
Tmem234.2	8.92738e-141	0.398841	0.992	0.763	1.80699e-136	Secretory1
Spink8.2	1.23454e-140	0.262809	0.707	0.334	2.49883e-136	Secretory1
Preb.2	1.73935e-140	0.319043	0.826	0.446	3.52062e-136	Secretory1
Trim29.2	1.80581e-140	-0.729221	0	0.136	3.65514e-136	Secretory1
Rab39b.2	2.23494e-140	0.31851	0.558	0.249	4.52375e-136	Secretory1
Tns4.2	3.49401e-140	-0.704593	0.003	0.142	7.07222e-136	Secretory1
Cds2.2	3.90508e-140	0.287253	0.662	0.322	7.90427e-136	Secretory1
Bcas3.2	7.11917e-140	0.650414	0.384	0.136	1.44099e-135	Secretory1
Pkp4.2	1.09288e-139	0.322167	0.842	0.453	2.2121e-135	Secretory1
Ufc1.2	1.1332e-139	0.328489	0.851	0.473	2.29371e-135	Secretory1
Kif5b.2	1.25554e-139	0.408756	0.969	0.638	2.54134e-135	Secretory1
Mia3.2	2.69059e-139	0.32312	0.886	0.49	5.44603e-135	Secretory1
Sin3b.2	5.30371e-139	0.315806	0.832	0.461	1.07352e-134	Secretory1
Rbpms.2	2.0151e-138	-0.779092	0.018	0.173	4.07877e-134	Secretory1
Rps10.2	6.35942e-138	-0.458548	0.997	0.991	1.28721e-133	Secretory1
Timm8b.2	1.23562e-137	0.360208	0.913	0.534	2.50102e-133	Secretory1
Kif1b.2	1.29832e-137	0.294306	0.673	0.335	2.62793e-133	Secretory1
Tent5c.2	1.42953e-137	0.303775	0.725	0.369	2.89352e-133	Secretory1
Gnas.2	2.79203e-137	0.366141	0.996	0.822	5.65135e-133	Secretory1
Eif2s2.2	4.14939e-137	0.380792	0.955	0.61	8.39878e-133	Secretory1
Gss.2	6.58182e-137	0.281362	0.521	0.221	1.33223e-132	Secretory1
Fkbp4.2	6.67745e-137	0.420103	0.991	0.723	1.35158e-132	Secretory1
Arfgap3.2	1.0093e-136	0.262608	0.738	0.374	2.04293e-132	Secretory1
Stat5a.2	1.51824e-136	0.341961	0.922	0.52	3.07308e-132	Secretory1
Ergic2.2	1.69119e-136	0.30093	0.717	0.369	3.42314e-132	Secretory1
Ost4.2	1.71489e-136	0.335303	0.838	0.469	3.47112e-132	Secretory1
Ajuba.2	2.06645e-136	-0.673339	0.005	0.143	4.18269e-132	Secretory1
Flna.2	5.56561e-136	-0.902292	0.031	0.196	1.12654e-131	Secretory1
Mrpl57.2	1.54612e-135	0.357896	0.901	0.522	3.12951e-131	Secretory1
Trp63.2	2.48453e-135	-0.713128	0.001	0.134	5.02893e-131	Secretory1
Ncdn.2	4.27428e-135	0.316317	0.641	0.311	8.65158e-131	Secretory1
Nbas.2	2.15066e-134	0.288864	0.56	0.252	4.35314e-130	Secretory1
Atf3.2	8.74752e-134	-1.08584	0.939	0.878	1.77059e-129	Secretory1
Myl6.2	1.08814e-133	-0.468985	0.999	0.963	2.2025e-129	Secretory1
Tulp2.2	1.15485e-133	0.294671	0.282	0.068	2.33754e-129	Secretory1
Ddit4.2	1.24318e-133	0.328907	0.564	0.259	2.51632e-129	Secretory1
Golgb1.2	1.58141e-133	0.375801	0.962	0.6	3.20092e-129	Secretory1
Anxa6.2	2.47386e-133	0.386926	0.958	0.574	5.00735e-129	Secretory1
Tmem42.2	5.04365e-133	0.270825	0.646	0.309	1.02089e-128	Secretory1
Pbx1.2	7.19135e-133	-1.09336	0.198	0.389	1.4556e-128	Secretory1
Jtb.2	7.83855e-133	0.316767	0.831	0.458	1.5866e-128	Secretory1
Yipf2.2	9.49478e-133	0.284354	0.643	0.316	1.92184e-128	Secretory1
AI463170.2	1.68134e-132	0.298572	0.452	0.179	3.4032e-128	Secretory1
Hexa.2	2.88182e-132	0.297204	0.725	0.373	5.8331e-128	Secretory1
Yipf5.2	4.8725e-132	0.291909	0.661	0.331	9.86243e-128	Secretory1
Yars.2	5.61781e-132	0.252144	0.609	0.288	1.1371e-127	Secretory1
AU040320.2	7.855e-132	0.290548	0.607	0.285	1.58993e-127	Secretory1
Pi4ka.2	3.10996e-131	0.294027	0.608	0.293	6.29486e-127	Secretory1
Rbm47.2	4.22429e-131	0.267867	0.59	0.277	8.55039e-127	Secretory1
Gpx3.2	7.17287e-131	0.542947	0.889	0.648	1.45186e-126	Secretory1
Rps6ka2.2	1.04263e-130	0.305498	0.325	0.098	2.11038e-126	Secretory1
Prelp.2	3.47462e-130	-0.663848	0.001	0.129	7.03297e-126	Secretory1
Cib1.2	4.58856e-130	0.283454	0.758	0.397	9.28771e-126	Secretory1
Ndrg1.2	5.52369e-130	-0.638494	0.001	0.128	1.11805e-125	Secretory1
Rgs2.1	5.57948e-130	-0.808867	0.048	0.22	1.12934e-125	Secretory1
Npdc1.2	1.84699e-129	0.298562	0.833	0.458	3.73849e-125	Secretory1
Yipf6.2	2.18717e-129	0.282351	0.585	0.28	4.42704e-125	Secretory1
Rangap1.2	2.31829e-129	0.256783	0.688	0.349	4.69245e-125	Secretory1
Mvd.2	2.54356e-129	0.309206	0.39	0.141	5.14842e-125	Secretory1
Ly6e.2	2.78708e-129	-0.843336	0.969	0.909	5.64132e-125	Secretory1
Ube2m.2	3.19576e-129	0.351722	0.919	0.541	6.46853e-125	Secretory1
Clec2d.2	5.52359e-129	0.298088	0.592	0.282	1.11803e-124	Secretory1
Rps2.2	8.85953e-129	-0.416566	0.999	0.994	1.79326e-124	Secretory1
Capg.2	1.0466e-128	-1.08356	0.17	0.36	2.11843e-124	Secretory1
Clpb.2	1.35937e-128	0.258947	0.727	0.372	2.75149e-124	Secretory1
Rps18.2	1.89631e-128	-0.425977	0.998	0.994	3.83833e-124	Secretory1
Cldn3.2	2.43425e-128	0.297202	0.967	0.522	4.92717e-124	Secretory1
Eif4ebp2.2	4.57758e-128	0.302535	0.803	0.435	9.26549e-124	Secretory1
Mpzl2.2	5.52866e-128	-0.589616	0.003	0.132	1.11906e-123	Secretory1
Ufm1.2	6.31177e-128	0.286785	0.752	0.4	1.27756e-123	Secretory1
Larp4b.2	8.15351e-128	0.271531	0.748	0.397	1.65035e-123	Secretory1
Mtus1.2	8.38712e-128	0.253852	0.575	0.268	1.69764e-123	Secretory1
Alkbh5.2	1.12621e-127	0.300177	0.812	0.44	2.27957e-123	Secretory1
Get4.2	1.59412e-127	0.26528	0.71	0.364	3.22666e-123	Secretory1
Slc11a2.2	2.07832e-127	0.295772	0.536	0.242	4.20672e-123	Secretory1
Stbd1.2	2.12334e-127	-0.709146	0.008	0.142	4.29785e-123	Secretory1
Slc25a39.2	5.67073e-127	0.333431	0.884	0.51	1.14781e-122	Secretory1
Morrbid.2	6.32232e-127	0.269129	0.357	0.12	1.2797e-122	Secretory1
Itm2c.1	6.71995e-127	0.329725	0.892	0.537	1.36019e-122	Secretory1
Syvn1.2	6.9193e-127	0.255762	0.503	0.214	1.40053e-122	Secretory1
Clint1.2	7.02364e-127	0.317651	0.88	0.506	1.42166e-122	Secretory1
Ufsp2.2	1.01653e-126	0.272274	0.55	0.256	2.05756e-122	Secretory1
Gmppa.2	3.49447e-126	0.263614	0.595	0.282	7.07316e-122	Secretory1
Mmgt2.2	8.84569e-126	0.292303	0.66	0.332	1.79046e-121	Secretory1
Cdkn2aipnl.2	1.12709e-125	0.293927	0.579	0.273	2.28133e-121	Secretory1
Naglu.2	1.66388e-125	0.292894	0.58	0.278	3.36786e-121	Secretory1
Bet1.2	1.73264e-125	0.259001	0.48	0.205	3.50703e-121	Secretory1
Cbs.1	2.88752e-125	-0.695926	0.066	0.243	5.84463e-121	Secretory1
Zcchc17.2	2.9048e-125	0.28261	0.758	0.403	5.8796e-121	Secretory1
Mrps34.2	1.18597e-124	0.348775	0.934	0.568	2.40053e-120	Secretory1
Spint2.2	1.56034e-124	0.332629	0.895	0.514	3.15829e-120	Secretory1
Zfhx3.2	1.70758e-124	0.281858	0.817	0.46	3.45632e-120	Secretory1
Cnn2.2	2.02417e-124	-0.693972	0.013	0.151	4.09712e-120	Secretory1
Tmem183a.2	2.7355e-124	0.262759	0.656	0.322	5.53693e-120	Secretory1
Bpgm.2	3.30509e-124	0.257919	0.381	0.136	6.68983e-120	Secretory1
Nhp2.2	7.02494e-124	0.359481	0.958	0.612	1.42192e-119	Secretory1
Atp8a1.2	2.47501e-123	0.263248	0.471	0.198	5.00967e-119	Secretory1
Selenok.2	3.26948e-123	0.369168	0.939	0.59	6.61775e-119	Secretory1
Ppt1.2	3.65816e-123	0.259207	0.706	0.366	7.40448e-119	Secretory1
Ghitm.2	4.7191e-123	0.263159	0.722	0.382	9.55193e-119	Secretory1
Gad2.2	5.2662e-123	0.457281	0.213	0.036	1.06593e-118	Secretory1
Ebp.2	6.10143e-123	0.28019	0.76	0.412	1.23499e-118	Secretory1
Trip11.2	9.6482e-123	0.262601	0.819	0.456	1.95289e-118	Secretory1
Tead2.2	1.17613e-122	0.287023	0.448	0.184	2.38061e-118	Secretory1
Ttc1.2	1.57546e-122	0.255153	0.646	0.325	3.18889e-118	Secretory1
Nudt4.2	1.78571e-122	0.270935	0.702	0.365	3.61445e-118	Secretory1
Rab11a.2	1.79589e-122	0.281051	0.758	0.4	3.63505e-118	Secretory1
Rec8.2	2.47474e-122	0.282088	0.375	0.135	5.00912e-118	Secretory1
Slc6a6.2	3.64465e-122	-0.619426	0.004	0.129	7.37713e-118	Secretory1
Smim22.2	7.71002e-122	0.267309	0.784	0.429	1.56059e-117	Secretory1
Slc25a1.2	1.49755e-121	0.259801	0.641	0.32	3.03119e-117	Secretory1
Cdk2ap2.2	1.81591e-121	0.303287	0.808	0.446	3.67559e-117	Secretory1
1500011B03Rik.2	4.24097e-121	0.256858	0.603	0.295	8.58416e-117	Secretory1
Copb2.2	7.21529e-121	0.330808	0.871	0.507	1.46045e-116	Secretory1
Col7a1.2	1.24128e-120	-0.821724	0.025	0.171	2.51247e-116	Secretory1
Ell2.2	1.39475e-120	0.255619	0.445	0.181	2.82311e-116	Secretory1
Pdcd4.2	1.17663e-119	0.279722	0.828	0.468	2.38163e-115	Secretory1
Nenf.2	1.55903e-119	-0.876465	0.774	0.735	3.15564e-115	Secretory1
Dhx40.2	1.66721e-119	0.268964	0.633	0.318	3.37459e-115	Secretory1
Emc6.2	1.89584e-119	0.273612	0.766	0.42	3.83736e-115	Secretory1
Nxpe3.2	5.7319e-119	0.273096	0.467	0.202	1.16019e-114	Secretory1
Sec63.2	7.21739e-119	0.295468	0.788	0.44	1.46087e-114	Secretory1
Cops9.2	8.83536e-119	0.324634	0.916	0.568	1.78837e-114	Secretory1
Slc35b1.2	1.13691e-118	0.257358	0.584	0.283	2.30122e-114	Secretory1
Rpl9.2	3.10138e-118	-0.498554	0.998	0.986	6.2775e-114	Secretory1
Krt7.2	1.29205e-117	-0.713995	0.001	0.116	2.61524e-113	Secretory1
Papss2.2	1.36675e-117	-0.531504	0.005	0.127	2.76643e-113	Secretory1
Spdef.2	1.44813e-117	0.266144	0.488	0.215	2.93115e-113	Secretory1
Tfg.2	2.66636e-117	0.27971	0.717	0.377	5.39698e-113	Secretory1
Spcs1.2	4.41766e-117	0.349344	0.906	0.551	8.94179e-113	Secretory1
Lrrc51.2	6.53742e-117	0.25736	0.599	0.295	1.32324e-112	Secretory1
Slco4a1.2	6.77695e-117	-0.60842	0.001	0.117	1.37172e-112	Secretory1
Saraf.2	1.99748e-116	0.327321	0.931	0.569	4.04309e-112	Secretory1
Slc35b2.2	2.11052e-116	0.256148	0.731	0.389	4.27189e-112	Secretory1
Utp14b.2	2.88917e-116	0.317201	0.496	0.221	5.84797e-112	Secretory1
Rab25.2	3.76584e-116	0.357067	0.954	0.624	7.62243e-112	Secretory1
Arc.2	4.65223e-116	-0.782275	0.009	0.136	9.41658e-112	Secretory1
Fasn.2	9.99746e-116	0.271463	0.723	0.387	2.02359e-111	Secretory1
Taldo1.2	1.08833e-115	0.392195	0.975	0.662	2.20288e-111	Secretory1
Derl1.2	3.17956e-115	0.288574	0.821	0.455	6.43575e-111	Secretory1
Cyp2f2.2	4.45973e-115	-0.761641	0.004	0.122	9.02695e-111	Secretory1
Eif3j1.2	4.86328e-115	0.265066	0.807	0.454	9.84376e-111	Secretory1
Tpt1.2	5.22602e-115	-0.331418	0.999	0.995	1.0578e-110	Secretory1
Bcl2.2	2.25437e-114	-0.571676	0.001	0.115	4.56307e-110	Secretory1
Slc25a23.2	6.14878e-114	0.262826	0.499	0.229	1.24457e-109	Secretory1
Clcn3.2	8.7739e-114	0.270209	0.813	0.458	1.77592e-109	Secretory1
1110008P14Rik.2	1.1943e-113	0.287906	0.871	0.495	2.41738e-109	Secretory1
Grhpr.2	1.64281e-113	0.25653	0.75	0.409	3.32521e-109	Secretory1
Epb41.2	1.83808e-113	0.285962	0.873	0.494	3.72045e-109	Secretory1
Tmem208.2	2.05878e-113	0.285887	0.882	0.509	4.16717e-109	Secretory1
Bcl2l14.2	2.3938e-113	0.2527	0.564	0.272	4.84529e-109	Secretory1
Eprs.2	2.85252e-113	0.309674	0.908	0.552	5.77379e-109	Secretory1
Srp19.2	2.95562e-113	0.262001	0.821	0.468	5.98246e-109	Secretory1
Rab1a.2	3.50015e-113	0.27251	0.795	0.439	7.08465e-109	Secretory1
Slc12a2	5.1451e-113	-0.777784	0.02	0.155	1.04142e-108	Secretory1
Trp53inp2.2	6.23165e-113	0.270068	0.53	0.248	1.26135e-108	Secretory1
Pdpn.2	6.80733e-113	-0.556202	0.002	0.114	1.37787e-108	Secretory1
Ctsc.2	7.14828e-113	0.252172	0.41	0.167	1.44688e-108	Secretory1
Krt18.2	8.7073e-113	0.312304	0.999	0.856	1.76244e-108	Secretory1
Napa.2	1.55503e-112	0.312257	0.912	0.551	3.14755e-108	Secretory1
Mrpl43.2	1.92413e-112	0.259757	0.813	0.467	3.89463e-108	Secretory1
Tacc1.2	1.96592e-112	-0.565115	0.004	0.119	3.97921e-108	Secretory1
Dpp4.2	2.96356e-111	0.252216	0.48	0.218	5.99854e-107	Secretory1
Prkca.2	3.56716e-111	0.250188	0.484	0.22	7.2203e-107	Secretory1
Hspa13.2	2.46846e-110	0.25067	0.484	0.22	4.99641e-106	Secretory1
Mrps12.2	8.25487e-110	0.332014	0.934	0.579	1.67087e-105	Secretory1
Man2a1.2	8.73215e-110	0.255042	0.752	0.417	1.76747e-105	Secretory1
Plcb1.2	1.40892e-109	-0.515657	0.001	0.108	2.8518e-105	Secretory1
Sdf2.2	2.51306e-109	0.260473	0.794	0.438	5.08669e-105	Secretory1
Tmem205.2	4.07128e-109	0.341503	0.958	0.596	8.24067e-105	Secretory1
Ggt1.2	1.31898e-107	0.251499	0.824	0.461	2.66975e-103	Secretory1
Atp1b1.2	2.18706e-107	0.287593	0.937	0.631	4.42684e-103	Secretory1
Aplp2.2	3.60467e-106	-0.973266	0.721	0.703	7.29621e-102	Secretory1
Pdlim1.2	1.1075e-105	-0.543164	0.016	0.141	2.24168e-101	Secretory1
Atp6v1e1.2	1.24577e-105	0.254144	0.822	0.472	2.52157e-101	Secretory1
Usp16.2	1.53654e-105	0.266949	0.919	0.519	3.11011e-101	Secretory1
1700025G04Rik.2	3.19128e-105	-0.495729	0	0.104	6.45946e-101	Secretory1
Rbms1.2	3.97351e-105	-0.483089	0.001	0.104	8.04278e-101	Secretory1
Syne2.2	9.16367e-105	-0.799321	0.045	0.189	1.85482e-100	Secretory1
Tmed9.2	1.03994e-104	0.355852	0.98	0.658	2.10494e-100	Secretory1
Timm10b.2	1.45802e-104	0.264895	0.854	0.505	2.95117e-100	Secretory1
Tnfrsf21.2	1.66127e-104	-0.527936	0.016	0.138	3.36258e-100	Secretory1
Rpl23.2	1.41555e-103	-0.307305	0.999	0.996	2.86522e-99	Secretory1
Ddt.2	1.68142e-103	0.279745	0.862	0.512	3.40337e-99	Secretory1
Abhd12.2	2.04837e-103	0.355228	0.994	0.664	4.1461e-99	Secretory1
Rpl26.2	2.4702e-103	-0.381069	0.997	0.985	4.99993e-99	Secretory1
Rps14.2	2.14502e-102	-0.366173	0.999	0.997	4.34174e-98	Secretory1
S100a14.1	3.5822e-102	-0.48194	0	0.101	7.25074e-98	Secretory1
2410006H16Rik	1.2213e-101	0.303907	0.953	0.667	2.47203e-97	Secretory1
Rer1.2	1.77251e-100	0.274375	0.835	0.488	3.58774e-96	Secretory1
Mrpl51.2	2.22959e-100	0.251168	0.857	0.504	4.51291e-96	Secretory1
Tmbim6.2	3.54885e-100	0.333465	0.979	0.672	7.18323e-96	Secretory1
Kitl.2	5.07236e-100	-0.576969	0.033	0.165	1.0267e-95	Secretory1
Dcxr.2	7.5815e-100	0.316933	0.965	0.664	1.53457e-95	Secretory1
Micos10.2	1.58933e-99	0.319046	0.956	0.64	3.21696e-95	Secretory1
Dgcr6.2	2.23578e-99	0.268133	0.895	0.551	4.52543e-95	Secretory1
Klf5.2	2.57825e-99	-0.757005	0.046	0.186	5.21864e-95	Secretory1
Rpl35a.2	3.54489e-99	-0.375114	0.998	0.988	7.17521e-95	Secretory1
Cltc.2	4.0813e-99	0.295726	0.914	0.554	8.26096e-95	Secretory1
Actb.2	1.28114e-98	-0.441182	1	0.987	2.59316e-94	Secretory1
Sod1.2	1.47845e-98	0.332501	0.973	0.67	2.99254e-94	Secretory1
Sik1.2	2.96234e-98	-0.638251	0.029	0.158	5.99607e-94	Secretory1
Nfix.2	3.57803e-98	-0.961429	0.737	0.703	7.24229e-94	Secretory1
Tsc22d3.2	4.12337e-98	-0.800671	0.059	0.203	8.34612e-94	Secretory1
Ndufa11.2	1.46766e-97	-0.611044	0.957	0.855	2.97069e-93	Secretory1
Gm1673.2	1.6164e-97	-0.578224	0.008	0.116	3.27175e-93	Secretory1
Tmsb10.2	3.42425e-97	-0.688421	0.044	0.18	6.93102e-93	Secretory1
Ubc.2	3.67598e-97	-0.502557	0.998	0.952	7.44054e-93	Secretory1
Ddb1.2	6.03945e-97	0.276885	0.902	0.547	1.22245e-92	Secretory1
Nlrp10.2	1.71847e-96	-0.794372	0.071	0.224	3.47836e-92	Secretory1
Ralgps2.2	1.83063e-96	-0.512087	0.027	0.152	3.70537e-92	Secretory1
Chac1.2	1.84999e-96	0.267053	0.282	0.095	3.74457e-92	Secretory1
Tacstd2.1	3.43166e-96	-0.427134	0.002	0.1	6.94602e-92	Secretory1
Ubxn4.2	4.1607e-96	0.289753	0.936	0.593	8.42167e-92	Secretory1
Selenof.2	1.74987e-95	0.299646	0.909	0.568	3.54191e-91	Secretory1
Top2a.2	2.82492e-95	0.263183	0.232	0.065	5.71793e-91	Secretory1
Ptprd.2	5.94653e-95	-0.489785	0.003	0.1	1.20364e-90	Secretory1
Ptprs.2	6.55326e-95	-0.598548	0.016	0.129	1.32644e-90	Secretory1
Tcf25.2	7.99073e-95	0.322965	0.986	0.715	1.6174e-90	Secretory1
Rab5if.1	1.08949e-94	0.275524	0.896	0.552	2.20523e-90	Secretory1
Sqstm1.2	5.00374e-94	0.271397	0.894	0.553	1.01281e-89	Secretory1
Selenow.2	1.11871e-93	-0.984407	0.67	0.681	2.26438e-89	Secretory1
Ssu72.2	1.72012e-93	0.255864	0.875	0.528	3.48168e-89	Secretory1
Zfp36l2.2	1.83925e-92	-0.86669	0.08	0.225	3.72282e-88	Secretory1
Rps4x.2	3.61711e-92	-0.377136	0.999	0.991	7.32139e-88	Secretory1
Igfbp5.1	3.70056e-92	-0.948289	0.086	0.238	7.49031e-88	Secretory1
Man2a2.2	1.12662e-91	-0.54078	0.009	0.111	2.28038e-87	Secretory1
Rpl27a.2	2.20499e-91	-0.444735	0.995	0.971	4.46312e-87	Secretory1
Cyba.2	4.37283e-91	-0.573735	0.018	0.131	8.85104e-87	Secretory1
Fgfr2.2	6.53837e-91	-0.661769	0.027	0.147	1.32343e-86	Secretory1
Cpe.2	1.10695e-89	-0.911148	0.061	0.197	2.24057e-85	Secretory1
Ppl.2	1.25836e-89	-0.676239	0.03	0.15	2.54706e-85	Secretory1
Lrp1.2	1.5516e-89	-0.498403	0.005	0.101	3.14059e-85	Secretory1
Anxa5.2	3.67684e-89	-0.910663	0.143	0.293	7.4423e-85	Secretory1
Hspb8.2	2.28097e-88	-0.701538	0.067	0.205	4.61691e-84	Secretory1
Cnpy2.2	3.28265e-87	0.311414	0.975	0.666	6.64441e-83	Secretory1
Rpl37a.2	5.8119e-87	-0.387858	0.996	0.988	1.17639e-82	Secretory1
Atp1a1.2	2.84067e-86	-1.10914	0.602	0.615	5.74981e-82	Secretory1
Nectin1.2	3.53805e-86	-0.569706	0.023	0.134	7.16136e-82	Secretory1
Selenop.2	3.75761e-85	-0.654678	0.046	0.171	7.60578e-81	Secretory1
Rpl10-ps3.2	4.2234e-85	0.272265	0.94	0.644	8.54859e-81	Secretory1
Tspo.1	4.30003e-85	-0.827933	0.697	0.669	8.70369e-81	Secretory1
Phgdh.2	7.66267e-85	0.27483	0.943	0.646	1.551e-80	Secretory1
Sbspon.1	1.39244e-83	-0.485871	0.031	0.147	2.81844e-79	Secretory1
4930526L06Rik.2	2.55979e-82	0.257875	0.352	0.155	5.18128e-78	Secretory1
Selenom.2	5.27012e-82	-0.466676	0.008	0.1	1.06672e-77	Secretory1
Rack1.2	1.26384e-81	-0.348291	0.999	0.986	2.55814e-77	Secretory1
Sdc4.2	1.37623e-81	-1.0146	0.485	0.546	2.78562e-77	Secretory1
Fosb.2	1.05326e-80	-0.815419	0.935	0.889	2.13191e-76	Secretory1
Tgfb1.2	1.80002e-80	-0.527842	0.012	0.108	3.64341e-76	Secretory1
Tecr.2	6.86951e-80	0.293341	0.978	0.702	1.39046e-75	Secretory1
Hmgn1.2	1.77736e-79	-0.650429	0.911	0.784	3.59755e-75	Secretory1
Gm20186.2	2.72609e-79	-0.902877	0.046	0.165	5.51787e-75	Secretory1
Rpl36al.2	4.09761e-79	0.271294	0.995	0.849	8.29397e-75	Secretory1
mt-Rnr2.2	6.00664e-77	-0.80723	1	0.992	1.2158e-72	Secretory1
Rpl10a.2	1.83765e-76	-0.311614	0.998	0.989	3.71958e-72	Secretory1
Rps7.2	8.9486e-76	-0.329206	0.998	0.982	1.81129e-71	Secretory1
5430419D17Rik	1.94779e-75	-0.499062	0.012	0.103	3.94252e-71	Secretory1
Klc3.2	3.5071e-75	-0.735254	0.089	0.22	7.09873e-71	Secretory1
Rplp0.2	5.52798e-75	-0.273942	1	0.996	1.11892e-70	Secretory1
Smtn.2	6.97521e-75	-0.512988	0.014	0.106	1.41185e-70	Secretory1
Timm13.2	2.21178e-74	0.277308	0.993	0.776	4.47686e-70	Secretory1
Lamtor2.2	3.1883e-74	0.264313	0.952	0.648	6.45343e-70	Secretory1
Nxn.2	6.18507e-74	-1.04813	0.296	0.409	1.25192e-69	Secretory1
Zfp36l1.2	1.71698e-73	-0.949559	0.278	0.398	3.47535e-69	Secretory1
Pdlim2.1	4.4868e-73	-0.888663	0.305	0.417	9.08173e-69	Secretory1
Ssbp2.2	1.79853e-72	-0.520705	0.029	0.131	3.6404e-68	Secretory1
Chka.2	9.07389e-72	0.321113	0.959	0.707	1.83665e-67	Secretory1
Rpl19.2	3.40636e-71	-0.266881	0.999	0.994	6.89482e-67	Secretory1
Cd9.2	2.06668e-70	-0.959692	0.41	0.483	4.18316e-66	Secretory1
Adm.2	2.42123e-70	-0.537036	0.013	0.1	4.90082e-66	Secretory1
Camk2n1.2	3.73584e-70	-0.444803	0.015	0.104	7.56172e-66	Secretory1
Sdf4.2	6.47793e-70	0.250649	0.957	0.616	1.3112e-65	Secretory1
Micos13.2	2.77756e-69	0.258341	0.99	0.792	5.62206e-65	Secretory1
Plec.2	3.69918e-68	-1.0891	0.47	0.524	7.48752e-64	Secretory1
Rpl24.2	1.74193e-67	-0.352055	0.994	0.97	3.52583e-63	Secretory1
Myh9.2	1.94493e-67	-0.87011	0.803	0.723	3.93673e-63	Secretory1
Sertad1.2	2.85214e-67	-1.09235	0.307	0.407	5.77302e-63	Secretory1
Atpif1.2	2.99382e-66	-0.431199	0.983	0.906	6.05979e-62	Secretory1
Gabarap.2	4.46991e-66	0.265885	0.992	0.777	9.04754e-62	Secretory1
Vangl1.2	7.89223e-65	-0.538557	0.035	0.133	1.59747e-60	Secretory1
S100a13.2	1.02635e-63	-0.415691	0.018	0.103	2.07744e-59	Secretory1
Tmsb4x.2	1.55485e-63	-0.51765	0.992	0.965	3.14718e-59	Secretory1
H3f3a.2	2.26719e-63	-0.651099	0.858	0.754	4.58903e-59	Secretory1
Siva1.2	9.81362e-63	-0.95956	0.391	0.465	1.98638e-58	Secretory1
Dnajb1.2	1.307e-62	-1.26717	0.579	0.607	2.6455e-58	Secretory1
Nr4a1.2	2.83566e-62	-1.1119	0.633	0.616	5.73965e-58	Secretory1
Sox4.2	3.61958e-62	-0.896118	0.141	0.263	7.32639e-58	Secretory1
Tnfrsf12a.2	1.01455e-61	-0.57076	0.06	0.167	2.05355e-57	Secretory1
Cish.2	1.3104e-61	-0.466363	0.034	0.129	2.65238e-57	Secretory1
Rps23.2	3.51775e-61	-0.308965	0.995	0.986	7.12029e-57	Secretory1
Pawr.2	4.65691e-61	-0.539296	0.051	0.154	9.42605e-57	Secretory1
Rpl17.2	1.18145e-60	-0.290952	0.995	0.99	2.39138e-56	Secretory1
Hras.2	1.79187e-60	-0.777933	0.86	0.752	3.62692e-56	Secretory1
Hbegf.1	2.39612e-60	-1.16099	0.491	0.539	4.85e-56	Secretory1
Dbi.2	7.15527e-60	-0.717735	0.857	0.75	1.4483e-55	Secretory1
Gadd45b.2	6.4392e-59	-0.589184	0.091	0.204	1.30336e-54	Secretory1
Lmo4.2	4.96116e-57	-0.962532	0.397	0.459	1.00419e-52	Secretory1
Nfe2l2.2	4.60537e-55	-0.705473	0.135	0.245	9.32173e-51	Secretory1
Rps24.2	1.35329e-53	-0.348373	0.999	0.993	2.7392e-49	Secretory1
Unc45a.2	2.89159e-53	-0.887421	0.341	0.419	5.85287e-49	Secretory1
Eif3f.2	4.49766e-53	-0.313086	0.993	0.91	9.10371e-49	Secretory1
Ctdspl.2	5.17661e-52	-0.377102	0.026	0.105	1.0478e-47	Secretory1
Cers5.2	1.50553e-50	-0.377778	0.026	0.104	3.04734e-46	Secretory1
Rpl30.2	6.72737e-49	-0.318899	0.997	0.977	1.36169e-44	Secretory1
Rras.2	2.00535e-48	-0.861804	0.336	0.41	4.05903e-44	Secretory1
Map4k4.2	5.90082e-48	-0.625668	0.079	0.174	1.19439e-43	Secretory1
Ptms.2	2.18797e-47	-0.630693	0.881	0.765	4.42867e-43	Secretory1
Gstm5.1	2.51421e-47	-0.350776	0.048	0.134	5.08901e-43	Secretory1
Agtr1a.1	3.62396e-47	-0.32018	0.036	0.117	7.33526e-43	Secretory1
Ier5.2	7.40835e-47	-0.4516	0.031	0.107	1.49952e-42	Secretory1
Nedd4l	3.21447e-46	-0.326163	0.064	0.156	6.5064e-42	Secretory1
Map3k20.2	7.39967e-46	-0.3889	0.029	0.104	1.49777e-41	Secretory1
Ccnl1.2	8.39393e-46	-0.832404	0.628	0.602	1.69902e-41	Secretory1
Neat1.2	2.34632e-45	-0.648012	0.951	0.871	4.74918e-41	Secretory1
Rpl12.2	3.06567e-44	-0.265403	0.997	0.989	6.20523e-40	Secretory1
Ddx5.2	1.16699e-43	-0.414447	0.988	0.873	2.36211e-39	Secretory1
Eef1g.2	1.92909e-42	-0.412612	0.975	0.865	3.90467e-38	Secretory1
Net1.2	2.05519e-42	-0.525645	0.08	0.169	4.15991e-38	Secretory1
Nfkbiz.2	4.14814e-42	-0.760486	0.159	0.252	8.39625e-38	Secretory1
Gm43305	8.8515e-42	-0.755807	0.868	0.786	1.79163e-37	Secretory1
Defb1	9.47223e-41	-0.687397	0.668	0.711	1.91727e-36	Secretory1
Apoc1.2	1.98965e-40	-0.698329	0.053	0.132	4.02725e-36	Secretory1
Nfkbia.1	7.89335e-40	-0.849052	0.731	0.648	1.59769e-35	Secretory1
Rap2b.2	2.80222e-39	-0.388732	0.035	0.105	5.67198e-35	Secretory1
Bcl7c.2	4.87971e-39	-0.779232	0.246	0.322	9.87703e-35	Secretory1
Rarg.2	5.00714e-39	-0.409629	0.04	0.111	1.01349e-34	Secretory1
Perp.1	2.29425e-38	-0.78031	0.598	0.563	4.6438e-34	Secretory1
Nbl1.2	7.56325e-38	-0.763154	0.215	0.296	1.53088e-33	Secretory1
Col16a1.2	9.4768e-38	-0.72134	0.113	0.197	1.9182e-33	Secretory1
Slc38a2.2	3.51462e-37	-0.843176	0.659	0.606	7.11395e-33	Secretory1
Pid1.1	7.30776e-37	-0.664718	0.332	0.392	1.47916e-32	Secretory1
Rhou.1	1.25947e-36	-0.313401	0.042	0.112	2.54929e-32	Secretory1
Igfbp7	1.52679e-36	-0.3171	0.033	0.1	3.09038e-32	Secretory1
Auts2.2	1.65724e-36	-0.508907	0.049	0.12	3.35441e-32	Secretory1
Mrps6.2	5.38363e-36	-0.843549	0.706	0.634	1.0897e-31	Secretory1
Fos.2	8.73771e-36	-0.560927	0.991	0.939	1.7686e-31	Secretory1
Sh3bgrl3.1	9.44807e-36	-0.591856	0.835	0.706	1.91238e-31	Secretory1
Dsp.1	1.0826e-34	-0.862819	0.608	0.568	2.19128e-30	Secretory1
Mapk13.1	4.28592e-34	-0.57072	0.188	0.269	8.67513e-30	Secretory1
Ctsl.2	1.82807e-33	-0.805098	0.31	0.36	3.7002e-29	Secretory1
Dstn.1	2.76698e-33	-0.291973	0.995	0.894	5.60064e-29	Secretory1
Csrnp1.2	4.30564e-33	-0.476147	0.085	0.161	8.71505e-29	Secretory1
Slc5a3.2	1.09832e-32	-0.814247	0.211	0.284	2.2231e-28	Secretory1
Ncam1.2	4.74517e-32	-0.41592	0.057	0.126	9.60469e-28	Secretory1
Rflnb.1	5.04457e-32	-0.423444	0.043	0.107	1.02107e-27	Secretory1
Cdkn1a.1	8.72936e-32	-0.655145	0.142	0.226	1.76691e-27	Secretory1
Ifitm10.2	1.38293e-31	-0.414599	0.075	0.148	2.79918e-27	Secretory1
Eef1d.2	2.60063e-31	-0.293639	0.989	0.898	5.26394e-27	Secretory1
Marcksl1.2	3.50938e-31	-0.417579	0.046	0.11	7.10335e-27	Secretory1
Rpl5.2	1.66489e-30	-0.27015	0.995	0.956	3.3699e-26	Secretory1
Tns3.2	7.96532e-30	-0.498765	0.093	0.165	1.61226e-25	Secretory1
Zfp36.1	8.76374e-30	-0.729516	0.398	0.427	1.77387e-25	Secretory1
H2afv.1	2.12667e-29	-0.639809	0.68	0.599	4.30458e-25	Secretory1
Agrn.2	2.97467e-29	-0.558878	0.103	0.175	6.02102e-25	Secretory1
Gjb3.1	7.09464e-29	-0.323243	0.045	0.106	1.43603e-24	Secretory1
Myl12a.2	8.53448e-29	-0.731364	0.665	0.599	1.72746e-24	Secretory1
Hoxd11.2	1.93375e-28	-0.379825	0.05	0.112	3.9141e-24	Secretory1
Psmb8	1.00334e-27	-0.371317	0.098	0.17	2.03087e-23	Secretory1
Rock2.1	1.44155e-27	-0.73576	0.41	0.429	2.91784e-23	Secretory1
Actg1.1	8.15136e-27	-0.299261	1	0.965	1.64992e-22	Secretory1
Fkbp5.1	1.00218e-26	-0.454178	0.116	0.187	2.02852e-22	Secretory1
Serpinb6a.1	2.12526e-26	-0.529245	0.594	0.551	4.30173e-22	Secretory1
Wipf3.2	2.20661e-26	-0.39453	0.056	0.117	4.46641e-22	Secretory1
Mafb.2	4.44552e-26	-0.520167	0.079	0.145	8.99817e-22	Secretory1
Tagln2.1	7.03342e-26	-0.584663	0.384	0.411	1.42364e-21	Secretory1
Pkp3.2	1.35551e-25	-0.688845	0.237	0.293	2.7437e-21	Secretory1
Hyi.2	3.63382e-25	-0.639611	0.202	0.263	7.35522e-21	Secretory1
Egfr.2	4.72137e-25	-0.359675	0.048	0.104	9.55653e-21	Secretory1
Crim1.2	6.5869e-25	-0.500441	0.096	0.16	1.33325e-20	Secretory1
Hnrnpu.2	6.59395e-25	-0.636216	0.792	0.679	1.33468e-20	Secretory1
Irf7.1	9.40471e-25	-0.465494	0.086	0.151	1.90361e-20	Secretory1
Cast.1	2.23069e-23	-0.550966	0.179	0.241	4.51514e-19	Secretory1
Cd59a.2	2.56063e-23	0.312438	0.146	0.077	5.18297e-19	Secretory1
Cd63.1	2.6346e-23	-0.393484	0.872	0.719	5.33268e-19	Secretory1
Hmgb2.2	4.14134e-23	-0.715404	0.222	0.276	8.38248e-19	Secretory1
Luzp1.1	4.27535e-23	-0.588313	0.199	0.258	8.65373e-19	Secretory1
Zbtb20.1	7.00769e-23	-0.681627	0.673	0.592	1.41843e-18	Secretory1
Fus.2	1.12328e-22	-0.557619	0.805	0.684	2.27363e-18	Secretory1
Apobec3.2	2.99007e-22	-0.695507	0.258	0.306	6.05221e-18	Secretory1
Klf6.1	3.21041e-22	-0.541764	0.925	0.798	6.4982e-18	Secretory1
Hyal1.2	3.56974e-22	-0.45569	0.075	0.132	7.2255e-18	Secretory1
Snhg18.2	3.74965e-22	-0.411155	0.141	0.202	7.58967e-18	Secretory1
Rps6.2	5.04398e-22	-0.347237	0.947	0.822	1.02095e-17	Secretory1
Smarca2.1	9.06763e-22	-0.712694	0.355	0.38	1.83538e-17	Secretory1
Cdk6.1	1.3238e-21	-0.256117	0.054	0.107	2.6795e-17	Secretory1
Urah.2	1.67233e-21	-0.476036	0.238	0.294	3.38497e-17	Secretory1
Foxp1.1	2.81519e-21	-0.704353	0.44	0.437	5.69822e-17	Secretory1
Sat1.1	6.65982e-21	-0.745869	0.578	0.529	1.34801e-16	Secretory1
Bsg.1	2.32665e-20	-0.254943	0.985	0.848	4.70937e-16	Secretory1
Lmna.1	3.84405e-20	-0.417862	0.914	0.753	7.78074e-16	Secretory1
Ephx1.2	4.39174e-20	-0.509217	0.237	0.287	8.88932e-16	Secretory1
Itpr1.2	5.55238e-20	-0.527788	0.158	0.213	1.12386e-15	Secretory1
Pik3r1.2	7.51775e-20	-0.720927	0.313	0.342	1.52167e-15	Secretory1
Cst3.1	8.74827e-20	-0.288368	0.993	0.878	1.77074e-15	Secretory1
Prdx4.1	9.19198e-20	-0.537539	0.19	0.243	1.86055e-15	Secretory1
Arid5a.2	1.34645e-19	-0.462354	0.111	0.167	2.72536e-15	Secretory1
Dhrs3.1	1.44139e-19	-0.553572	0.203	0.256	2.91751e-15	Secretory1
Add3.2	1.63236e-19	-0.536267	0.262	0.307	3.30407e-15	Secretory1
Gas6.2	2.2013e-19	-0.606926	0.759	0.646	4.45566e-15	Secretory1
Defb50.2	8.23288e-19	-1.21528	0.772	0.752	1.66642e-14	Secretory1
Lima1.1	8.45311e-19	-0.594339	0.758	0.639	1.71099e-14	Secretory1
Catsperd.1	1.02918e-18	-0.281547	0.061	0.11	2.08316e-14	Secretory1
Tspan8.2	1.4311e-18	-0.378713	0.105	0.162	2.89669e-14	Secretory1
Il6st.1	1.74451e-18	-0.327265	0.065	0.115	3.53106e-14	Secretory1
Coil.2	3.18616e-18	-0.465346	0.06	0.107	6.4491e-14	Secretory1
Mif.1	6.9002e-18	-0.3491	0.934	0.777	1.39667e-13	Secretory1
Tshz2.1	1.1656e-17	-0.702566	0.426	0.419	2.3593e-13	Secretory1
Nrip1.1	3.32052e-17	-0.697847	0.539	0.496	6.72107e-13	Secretory1
Clstn1.1	3.82077e-17	-0.702586	0.504	0.467	7.73361e-13	Secretory1
2900060B14Rik.2	4.40129e-17	-0.529619	0.088	0.138	8.90865e-13	Secretory1
Dab2ip.1	4.42545e-17	-0.446256	0.124	0.175	8.95755e-13	Secretory1
Csnk1e.1	9.39418e-17	-0.343014	0.076	0.124	1.90148e-12	Secretory1
Coq10b.2	1.19086e-16	-0.589151	0.179	0.226	2.41041e-12	Secretory1
Klf9.1	1.19831e-16	-0.671917	0.643	0.558	2.4255e-12	Secretory1
Atp1b3.1	2.44734e-16	-0.633446	0.272	0.302	4.95367e-12	Secretory1
Pard3.1	3.10554e-16	-0.646126	0.301	0.325	6.28592e-12	Secretory1
Dusp7.2	3.34624e-16	-0.360381	0.075	0.121	6.77313e-12	Secretory1
Hmgb1.1	4.19895e-16	-0.586436	0.726	0.612	8.49909e-12	Secretory1
Sall3.1	4.56816e-16	-0.445115	0.125	0.175	9.24642e-12	Secretory1
Hnrnpa2b1.2	8.71274e-16	-0.530172	0.797	0.67	1.76355e-11	Secretory1
4632427E13Rik.2	1.06911e-15	-0.462337	0.145	0.193	2.16399e-11	Secretory1
Rasd1.1	1.18494e-15	-0.539202	0.179	0.225	2.39844e-11	Secretory1
Prdx5.1	1.23068e-15	-0.3591	0.892	0.717	2.49102e-11	Secretory1
Plek2.2	3.05638e-15	-0.383849	0.094	0.14	6.18641e-11	Secretory1
Limk2.1	3.28724e-15	-0.53093	0.21	0.25	6.6537e-11	Secretory1
Ar.2	1.13803e-14	-0.595405	0.575	0.509	2.30349e-10	Secretory1
Gas5.2	1.34598e-14	-0.326804	0.963	0.841	2.72441e-10	Secretory1
Ctsh	1.708e-14	-0.259581	0.087	0.132	3.45716e-10	Secretory1
B930036N10Rik.2	1.9485e-14	-0.377847	0.069	0.112	3.94396e-10	Secretory1
Pcbd1.1	3.32954e-14	-0.273863	0.086	0.131	6.73931e-10	Secretory1
Myo18a.2	4.03422e-14	-0.39202	0.095	0.14	8.16566e-10	Secretory1
Ddah2.1	4.76579e-14	-0.425611	0.118	0.164	9.64643e-10	Secretory1
Egln2.1	5.2864e-14	-0.60805	0.676	0.576	1.07002e-09	Secretory1
F2rl1.1	6.05867e-14	-0.250614	0.062	0.103	1.22634e-09	Secretory1
Cyb5r3.2	6.70403e-14	-0.58702	0.462	0.438	1.35696e-09	Secretory1
Thra.2	7.45254e-14	-0.50973	0.169	0.21	1.50847e-09	Secretory1
Fosl2.1	7.74065e-14	-0.335966	0.084	0.127	1.56678e-09	Secretory1
Rel.1	9.67828e-14	-0.292255	0.064	0.105	1.95898e-09	Secretory1
Zc2hc1a.1	9.95937e-14	-0.335384	0.092	0.136	2.01588e-09	Secretory1
Rin2.1	1.4314e-13	-0.370276	0.126	0.171	2.8973e-09	Secretory1
Rpl22l1.2	1.48419e-13	-0.45559	0.757	0.621	3.00414e-09	Secretory1
Tns1.1	1.70544e-13	-0.571403	0.212	0.247	3.45199e-09	Secretory1
Nfkb1.1	2.1194e-13	-0.431291	0.158	0.2	4.28987e-09	Secretory1
Taf1d.1	4.31667e-13	-0.25145	0.39	0.261	8.73738e-09	Secretory1
Fbxo32.2	2.06891e-12	-0.352402	0.071	0.109	4.18768e-08	Secretory1
Mme.2	2.13667e-12	-0.621459	0.344	0.354	4.32483e-08	Secretory1
Reep4.2	2.27639e-12	-0.407375	0.103	0.142	4.60765e-08	Secretory1
Klf4.2	2.32253e-12	-0.843739	0.385	0.377	4.70104e-08	Secretory1
Ackr3.1	2.52929e-12	-0.330439	0.076	0.116	5.11954e-08	Secretory1
Efnb1.1	3.42944e-12	-0.351973	0.082	0.122	6.94152e-08	Secretory1
Ablim1.1	4.0441e-12	-0.444439	0.217	0.251	8.18566e-08	Secretory1
Rps27rt.2	1.17276e-11	-0.534509	0.761	0.624	2.37378e-07	Secretory1
Lsm7.1	1.22108e-11	-0.256297	0.56	0.384	2.4716e-07	Secretory1
Rbm39.1	1.53604e-11	-0.329767	0.925	0.756	3.10911e-07	Secretory1
Tra2a.1	1.64715e-11	-0.595201	0.572	0.5	3.33399e-07	Secretory1
Aldh2.2	1.88502e-11	-0.327989	0.978	0.878	3.81547e-07	Secretory1
Galnt18.1	2.00896e-11	-0.485492	0.256	0.28	4.06633e-07	Secretory1
Runx1.1	2.34189e-11	-0.476828	0.179	0.215	4.74022e-07	Secretory1
Lamc2.1	2.35859e-11	-0.441493	0.13	0.166	4.77403e-07	Secretory1
Id2.1	3.36296e-11	-0.564532	0.486	0.453	6.80697e-07	Secretory1
Etv3.1	3.97236e-11	-0.429642	0.131	0.169	8.04046e-07	Secretory1
Arl4c.1	7.19777e-11	-0.461237	0.165	0.199	1.4569e-06	Secretory1
Ano6.1	8.54553e-11	-0.356982	0.109	0.147	1.7297e-06	Secretory1
Aopep.1	1.08461e-10	-0.544413	0.247	0.267	2.19535e-06	Secretory1
Klf13.1	1.11074e-10	-0.647802	0.379	0.368	2.24824e-06	Secretory1
Capns1.1	1.28394e-10	-0.274946	0.951	0.776	2.59882e-06	Secretory1
Oat.2	1.42221e-10	-0.5886	0.65	0.545	2.8787e-06	Secretory1
Rac3.1	1.5526e-10	-0.305115	0.104	0.142	3.14263e-06	Secretory1
Zfand5.1	2.1827e-10	-0.601096	0.485	0.446	4.41801e-06	Secretory1
Trp53.1	2.8124e-10	-0.411784	0.171	0.204	5.69258e-06	Secretory1
Rbms3.2	3.044e-10	-0.341667	0.083	0.117	6.16136e-06	Secretory1
Frmd6.2	9.8263e-10	-0.383824	0.097	0.13	1.98894e-05	Secretory1
Clk1.1	1.35674e-09	-0.552233	0.658	0.559	2.74618e-05	Secretory1
mt-Nd2.1	1.96631e-09	-0.312276	1	0.995	3.98001e-05	Secretory1
Tfap2c.2	2.39401e-09	-0.368921	0.092	0.124	4.84571e-05	Secretory1
Tmbim1.1	4.01482e-09	-0.268004	0.403	0.284	8.1264e-05	Secretory1
Arl4a.1	5.39098e-09	-0.375499	0.133	0.166	0.000109119	Secretory1
Gstm1.2	5.95131e-09	-0.425161	0.771	0.615	0.000120461	Secretory1
Rpl3-ps1.2	6.7535e-09	-0.26708	0.521	0.366	0.000136698	Secretory1
Nfic.1	7.08984e-09	-0.627463	0.51	0.448	0.000143505	Secretory1
Smco4.1	7.27336e-09	-0.395255	0.214	0.238	0.00014722	Secretory1
Chd6.1	8.2545e-09	-0.254263	0.527	0.373	0.000167079	Secretory1
Hoxd13.1	1.42186e-08	-0.322409	0.091	0.122	0.000287798	Secretory1
Npm1.2	1.65606e-08	-0.250734	0.974	0.846	0.000335204	Secretory1
Cxadr.1	1.85526e-08	-0.400402	0.168	0.195	0.000375523	Secretory1
Prrc2c.1	1.98356e-08	-0.303258	0.916	0.74	0.000401493	Secretory1
Eps8l2.1	2.61458e-08	-0.53101	0.272	0.279	0.000529218	Secretory1
Midn.1	2.85271e-08	-0.518992	0.245	0.26	0.000577417	Secretory1
Wls.1	4.17298e-08	-0.615439	0.494	0.441	0.000844653	Secretory1
Nop53.2	4.17623e-08	-0.472735	0.809	0.652	0.00084531	Secretory1
Cdkn2aip.2	5.04405e-08	-0.492922	0.197	0.218	0.00102097	Secretory1
Nav2.2	5.14982e-08	-0.459392	0.243	0.259	0.00104237	Secretory1
Bnip2.1	5.15483e-08	-0.386259	0.128	0.156	0.00104339	Secretory1
Uba52.1	9.11691e-08	-0.270415	0.95	0.816	0.00184535	Secretory1
Rn7sk.2	1.0366e-07	-0.364346	0.216	0.155	0.00209817	Secretory1
Shisa5	1.50591e-07	-0.395727	0.357	0.35	0.00304811	Secretory1
Srgap2.2	2.37461e-07	-0.430452	0.166	0.188	0.00480644	Secretory1
Irx5.1	2.39898e-07	-0.315744	0.096	0.123	0.00485578	Secretory1
Sfpq.1	3.70726e-07	-0.467108	0.74	0.608	0.00750387	Secretory1
Mprip.2	3.89452e-07	-0.531018	0.359	0.343	0.00788289	Secretory1
Son	3.9944e-07	-0.378174	0.89	0.718	0.00808507	Secretory1
Cenpb.1	3.996e-07	-0.251978	0.63	0.446	0.00808831	Secretory1
Luc7l3.1	5.64461e-07	-0.290921	0.419	0.302	0.0114253	Secretory1
Alas1.1	6.17436e-07	-0.370699	0.132	0.157	0.0124975	Secretory1
Bptf.1	6.6284e-07	-0.255654	0.608	0.432	0.0134166	Secretory1
Pard6g.1	7.58311e-07	-0.268526	0.08	0.105	0.015349	Secretory1
Tuft1.2	1.1252e-06	-0.353224	0.188	0.209	0.0227752	Secretory1
Crebbp.1	1.13258e-06	-0.26421	0.416	0.3	0.0229246	Secretory1
Phrf1.1	1.26001e-06	-0.252693	0.354	0.259	0.0255038	Secretory1
S100a1.2	1.26877e-06	-0.505418	0.35	0.335	0.0256811	Secretory1
Ythdc1.1	1.27981e-06	-0.261092	0.564	0.406	0.0259047	Secretory1
Erf.1	1.46643e-06	-0.398796	0.156	0.177	0.0296819	Secretory1
Mcl1.2	1.50776e-06	-0.560246	0.596	0.502	0.0305186	Secretory1
Rbm5.1	1.53784e-06	-0.276068	0.545	0.395	0.0311274	Secretory1
Pnrc1.1	1.61407e-06	-0.359016	0.9	0.733	0.0326704	Secretory1
Setbp1.1	1.71454e-06	-0.424593	0.198	0.215	0.034704	Secretory1
Id3.1	1.8235e-06	-0.459005	0.86	0.67	0.0369096	Secretory1
Il17re	1.88821e-06	-0.317632	0.193	0.214	0.0382193	Secretory1
Trim44.1	1.94785e-06	-0.26046	0.369	0.273	0.0394265	Secretory1
Top2b.1	1.95481e-06	-0.253989	0.433	0.316	0.0395674	Secretory1
Nucb2.2	1.99909e-06	-0.635019	0.344	0.33	0.0404635	Secretory1
Gsn.2	2.90973e-06	-0.44049	0.817	0.638	0.0588959	Secretory1
Palld.1	3.06696e-06	-0.32104	0.657	0.461	0.0620783	Secretory1
Prpf38b.1	3.28585e-06	-0.252762	0.538	0.389	0.066509	Secretory1
Cirbp.1	3.46845e-06	-0.531146	0.529	0.456	0.0702049	Secretory1
Efs.1	4.36579e-06	-0.298744	0.107	0.131	0.0883679	Secretory1
Baz2b.1	5.97745e-06	-0.27473	0.389	0.285	0.12099	Secretory1
Rnps1.1	6.2e-06	-0.258903	0.445	0.327	0.125494	Secretory1
Arl13b.1	9.12905e-06	-0.261249	0.081	0.104	0.184781	Secretory1
Srsf3.1	9.21536e-06	-0.37753	0.82	0.652	0.186528	Secretory1
Ppfibp1.1	1.04437e-05	-0.320391	0.096	0.118	0.211391	Secretory1
Snhg8.1	1.06012e-05	-0.254893	0.344	0.254	0.214578	Secretory1
Ttc3.2	1.074e-05	-0.322799	0.51	0.372	0.217388	Secretory1
Rassf7.1	1.33811e-05	-0.464274	0.222	0.231	0.270847	Secretory1
Topors.2	1.57915e-05	-0.297541	0.33	0.247	0.319636	Secretory1
Trim2	1.94773e-05	-0.251527	0.608	0.448	0.394241	Secretory1
Rbbp8.1	2.17934e-05	-0.387202	0.166	0.183	0.44112	Secretory1
Rab11b	2.74742e-05	-0.251377	0.476	0.351	0.556106	Secretory1
Bcl10.1	2.79263e-05	-0.368694	0.166	0.181	0.565257	Secretory1
Micall1.1	2.85252e-05	-0.358333	0.139	0.157	0.577378	Secretory1
Bri3.2	2.88568e-05	-0.481286	0.533	0.458	0.584091	Secretory1
Ilk.2	3.0747e-05	-0.311348	0.394	0.29	0.62235	Secretory1
Tsc22d1.1	3.4024e-05	-0.594434	0.388	0.351	0.688681	Secretory1
Ncor2.1	3.80693e-05	-0.269894	0.306	0.229	0.77056	Secretory1
Flot2.2	4.64671e-05	-0.320725	0.142	0.161	0.94054	Secretory1
Hadha	5.11757e-05	-0.251392	0.663	0.48	1	Secretory1
4930523C07Rik.1	5.35446e-05	-0.378521	0.143	0.16	1	Secretory1
Pqlc1.2	5.96681e-05	-0.2733	0.104	0.124	1	Secretory1
Pxn.2	6.13738e-05	-0.266586	0.425	0.314	1	Secretory1
Phf13.1	7.45912e-05	-0.268599	0.101	0.12	1	Secretory1
Sf3b1.2	7.92899e-05	-0.370028	0.807	0.627	1	Secretory1
Phf3.1	8.03584e-05	-0.267371	0.449	0.336	1	Secretory1
Ccnd1.2	9.14806e-05	-0.509545	0.179	0.189	1	Secretory1
mt-Atp6.1	0.000100186	-0.285378	0.996	0.909	1	Secretory1
Rtf1.1	0.000119642	-0.25526	0.417	0.316	1	Secretory1
Gm42031.2	0.000130322	-0.478385	0.276	0.281	1	Secretory1
Sf3b2	0.000140382	-0.267332	0.892	0.701	1	Secretory1
Mycbp2.1	0.000201526	-0.52482	0.607	0.496	1	Secretory1
Tnk1	0.0002101	-0.258407	0.098	0.117	1	Secretory1
Tcf4.2	0.000238823	-0.26999	0.275	0.208	1	Secretory1
mt-Rnr1.1	0.00024065	-0.329978	0.969	0.804	1	Secretory1
Tubb5.1	0.000254921	-0.290872	0.704	0.509	1	Secretory1
Hspa2.1	0.000285353	-0.27022	0.231	0.177	1	Secretory1
Nsa2.1	0.000294911	-0.35311	0.881	0.707	1	Secretory1
Cdk12.1	0.000341276	-0.331235	0.543	0.404	1	Secretory1
Bod1l.1	0.000349519	-0.296878	0.49	0.367	1	Secretory1
Pygb.1	0.000369278	-0.280308	0.35	0.266	1	Secretory1
Qsox1.2	0.000389055	-0.628053	0.298	0.287	1	Secretory1
Gng12.1	0.000404855	-0.254319	0.653	0.493	1	Secretory1
Iqgap1.1	0.000436473	-0.285782	0.659	0.485	1	Secretory1
Rab12.1	0.00044616	-0.281731	0.107	0.123	1	Secretory1
Mknk2.1	0.000496184	-0.303744	0.481	0.358	1	Secretory1
Lpp.1	0.000537115	-0.271596	0.459	0.344	1	Secretory1
Pim3.1	0.000561258	-0.544029	0.412	0.37	1	Secretory1
Ypel3.2	0.000581988	-0.464659	0.565	0.472	1	Secretory1
Snrpg.1	0.000585095	-0.380997	0.804	0.632	1	Secretory1
Hpgd	0.000587657	-0.298984	0.506	0.379	1	Secretory1
Xrn2.1	0.000611796	-0.259295	0.366	0.282	1	Secretory1
Tef.1	0.000669545	-0.35751	0.123	0.137	1	Secretory1
Eif3h.1	0.000726902	-0.263792	0.922	0.75	1	Secretory1
Plekha7.1	0.000755768	-0.373802	0.14	0.152	1	Secretory1
Tanc1.2	0.000836184	-0.263846	0.112	0.128	1	Secretory1
Rhbdf1.2	0.00105199	-0.316707	0.131	0.144	1	Secretory1
Arid5b.2	0.0012234	-0.453361	0.343	0.317	1	Secretory1
Fbxl18.1	0.00122819	-0.258901	0.2	0.156	1	Secretory1
Spr.2	0.00169716	-0.455085	0.505	0.432	1	Secretory1
Stat3.2	0.00172649	-0.273523	0.492	0.371	1	Secretory1
Igf1r.1	0.00181315	-0.253487	0.457	0.347	1	Secretory1
Crip1	0.00183059	-0.420003	0.226	0.231	1	Secretory1
Atxn1.2	0.00191514	-0.259804	0.303	0.237	1	Secretory1
Gpx1.2	0.00206409	-0.29404	0.918	0.78	1	Secretory1
Itga3.2	0.0021503	-0.420709	0.314	0.299	1	Secretory1
Foxo1.1	0.00218105	-0.313036	0.136	0.147	1	Secretory1
Tra2b.2	0.00228973	-0.471594	0.61	0.502	1	Secretory1
Hnrnph1.1	0.00239155	-0.279554	0.298	0.231	1	Secretory1
Raly.2	0.0024522	-0.437415	0.47	0.404	1	Secretory1
Hnrnpa1.2	0.00301457	-0.337776	0.557	0.412	1	Secretory1
Amotl1.2	0.003021	-0.487773	0.6	0.494	1	Secretory1
Fubp1.2	0.00303921	-0.341529	0.559	0.418	1	Secretory1
Sertad2.1	0.00335575	-0.461026	0.288	0.272	1	Secretory1
Ptpn13.1	0.00336793	-0.253069	0.094	0.107	1	Secretory1
Atxn7l3b.1	0.00349529	-0.455526	0.686	0.548	1	Secretory1
Scarb2	0.00358207	-0.301851	0.543	0.406	1	Secretory1
Nfkb2.2	0.00417338	-0.372371	0.191	0.194	1	Secretory1
Hnrnpd.2	0.00439722	-0.435435	0.36	0.328	1	Secretory1
Hist1h1c.2	0.00447616	-0.372552	0.214	0.217	1	Secretory1
Crybg1.2	0.00491728	-0.321754	0.204	0.206	1	Secretory1
Ctnnb1	0.004966	-0.270015	0.62	0.456	1	Secretory1
Tmed5.1	0.0049945	-0.280415	0.405	0.316	1	Secretory1
Acaa2.2	0.00529672	-0.422138	0.537	0.447	1	Secretory1
Sem1.2	0.00533356	-0.255592	0.888	0.69	1	Secretory1
Atp2b1.2	0.00569009	-0.492308	0.532	0.444	1	Secretory1
Fbl.2	0.00582732	-0.255552	0.461	0.356	1	Secretory1
Blvrb.2	0.00707988	-0.439538	0.412	0.368	1	Secretory1
Ldlrap1.1	0.00763223	-0.287301	0.139	0.148	1	Secretory1
Psme1	0.00799725	-0.412204	0.514	0.439	1	Secretory1
Eid1.2	0.00827368	-0.396185	0.307	0.288	1	Secretory1
Akap13	0.0083999	-0.265096	0.605	0.449	1	Secretory1
Tsc22d2	0.00908438	-0.271729	0.344	0.272	1	Secretory1
Por	0.00929436	-0.29435	0.492	0.378	1	Secretory1
Ppp2r2a.1	0.00936111	-0.279099	0.43	0.332	1	Secretory1
Acbd4.2	0.00943872	-0.292987	0.313	0.247	1	Secretory1
1810058I24Rik.2	0.00990677	-0.466552	0.729	0.577	1	Secretory1
Oit1.2	0	1.84114	0.974	0.477	0	Secretory2
Nlrp10.3	0	1.74123	0.668	0.074	0	Secretory2
Clu.3	0	1.27774	0.758	0.143	0	Secretory2
Rimklb	6.65175e-301	0.426263	0.305	0.02	1.34638e-296	Secretory2
Man1a.3	3.74826e-270	1.1909	0.988	0.748	7.58686e-266	Secretory2
Qsox1.3	1.68171e-249	1.4369	0.702	0.241	3.40396e-245	Secretory2
Ren1.3	6.49286e-248	-3.93604	0.81	0.909	1.31422e-243	Secretory2
Tcaf3.3	6.64411e-241	1.20812	0.966	0.604	1.34483e-236	Secretory2
Igfbp5.2	3.51598e-238	1.41802	0.521	0.11	7.1167e-234	Secretory2
Tcaf2.3	4.04486e-235	1.10441	0.982	0.701	8.1872e-231	Secretory2
Pbsn.3	2.32798e-209	1.08063	0.998	0.897	4.71206e-205	Secretory2
Ctsd.2	7.16882e-203	0.786331	0.997	0.926	1.45104e-198	Secretory2
Gpx3.3	1.05175e-201	1.4704	0.994	0.75	2.12885e-197	Secretory2
Rpsa.3	3.94451e-200	-0.732796	0.996	0.999	7.98408e-196	Secretory2
Tspan13.3	6.95076e-200	1.00667	0.941	0.662	1.4069e-195	Secretory2
Cystm1.3	1.42903e-191	1.02402	0.989	0.751	2.8925e-187	Secretory2
Krt19.2	1.442e-191	0.957235	1	0.811	2.91875e-187	Secretory2
Rps24.3	5.06238e-190	-0.626397	0.992	0.996	1.02468e-185	Secretory2
Igfbp7.1	3.42607e-186	0.618754	0.285	0.036	6.9347e-182	Secretory2
Rps5.3	9.41973e-184	-0.612363	0.998	0.999	1.90665e-179	Secretory2
9130019P16Rik.2	5.0707e-181	0.700959	0.545	0.167	1.02636e-176	Secretory2
Abo	6.07773e-179	0.457831	0.203	0.016	1.23019e-174	Secretory2
Mme.3	1.88388e-178	1.09316	0.709	0.303	3.81317e-174	Secretory2
Rps8.3	6.63328e-174	-0.584055	0.995	0.999	1.34264e-169	Secretory2
Pla2g12a.3	1.34433e-172	0.831912	0.952	0.708	2.72105e-168	Secretory2
Azin1.2	5.68055e-172	1.11141	0.899	0.573	1.1498e-167	Secretory2
Rps14.3	6.99387e-172	-0.500951	0.995	0.999	1.41563e-167	Secretory2
Dnaja4.2	1.17636e-164	0.949066	0.613	0.237	2.38106e-160	Secretory2
Dnajc10.3	1.49395e-160	0.770079	0.998	0.774	3.0239e-156	Secretory2
Tmem97.3	9.66972e-159	0.93601	0.934	0.641	1.95725e-154	Secretory2
Tst.3	2.48399e-156	0.797512	0.99	0.767	5.02785e-152	Secretory2
Rpl18a.2	6.61914e-156	-0.442013	0.998	0.999	1.33978e-151	Secretory2
Ms4a5.3	5.22008e-154	0.950343	0.995	0.791	1.0566e-149	Secretory2
Rpl12.3	5.20007e-152	-0.567921	0.984	0.994	1.05255e-147	Secretory2
Glb1l2.2	3.70431e-149	0.644001	0.57	0.205	7.49788e-145	Secretory2
5430419D17Rik.1	6.65545e-149	0.62858	0.236	0.031	1.34713e-144	Secretory2
Akr1b3.3	2.77675e-148	0.732538	0.995	0.809	5.62042e-144	Secretory2
Lct	4.1375e-147	0.592762	0.107	0.002	8.37471e-143	Secretory2
Rpl13.3	3.25718e-144	-0.727476	0.995	0.998	6.59285e-140	Secretory2
Rps4x.3	1.69841e-142	-0.54982	0.989	0.996	3.43776e-138	Secretory2
Azgp1.3	8.24828e-139	0.854433	0.982	0.722	1.66954e-134	Secretory2
B2m.2	2.68049e-138	0.902111	0.996	0.816	5.42558e-134	Secretory2
Rps18.3	1.88066e-136	-0.531946	0.986	0.997	3.80665e-132	Secretory2
Chn2.3	1.38249e-134	0.914958	0.965	0.722	2.7983e-130	Secretory2
Enho	8.46188e-132	0.416405	0.372	0.096	1.71277e-127	Secretory2
Dkkl1.2	3.3522e-126	0.73838	0.515	0.189	6.78519e-122	Secretory2
Rps12.2	4.03927e-126	-0.392799	0.991	0.998	8.17589e-122	Secretory2
Rpl3.3	4.38072e-125	-0.615575	0.983	0.993	8.86701e-121	Secretory2
Rps16.3	1.34403e-124	-0.527758	0.996	0.998	2.72046e-120	Secretory2
9530002B09Rik.3	6.35899e-124	0.88903	1	0.842	1.28712e-119	Secretory2
Rgs2.2	6.10236e-123	0.912885	0.371	0.097	1.23518e-118	Secretory2
Ace.3	1.44392e-121	0.723767	0.918	0.651	2.92263e-117	Secretory2
Prr9	1.31637e-119	1.15908	0.192	0.026	2.66447e-115	Secretory2
Tm9sf3.3	2.16955e-119	0.747572	0.961	0.762	4.3914e-115	Secretory2
Fkbp2.3	1.38219e-118	0.587652	0.995	0.832	2.79769e-114	Secretory2
Rps19.3	4.71328e-117	-0.806828	0.99	0.998	9.54015e-113	Secretory2
Rpl9.3	6.81078e-117	-0.5637	0.986	0.993	1.37857e-112	Secretory2
5330417C22Rik.3	9.03816e-116	0.67221	0.974	0.705	1.82941e-111	Secretory2
Rack1.3	2.33008e-115	-0.480327	0.985	0.994	4.71631e-111	Secretory2
Tmem64.2	3.33983e-113	0.675085	0.757	0.451	6.76015e-109	Secretory2
Slc39a8.3	9.25819e-110	0.660341	0.801	0.497	1.87395e-105	Secretory2
Cited2.2	7.0828e-108	0.88316	0.938	0.723	1.43363e-103	Secretory2
Rps10.3	1.46706e-106	-0.499744	0.989	0.995	2.96948e-102	Secretory2
Rcn2	1.65662e-106	0.692722	0.784	0.494	3.35316e-102	Secretory2
Ceacam10	4.20089e-106	0.531097	0.122	0.01	8.50303e-102	Secretory2
Rpl19.3	1.44009e-105	-0.379359	0.994	0.997	2.91488e-101	Secretory2
Rps9.3	1.59885e-105	-0.396309	0.996	0.997	3.23624e-101	Secretory2
Rpl30.3	2.02895e-105	-0.4995	0.985	0.988	4.1068e-101	Secretory2
Palld.2	3.83547e-104	-1.0761	0.243	0.607	7.76338e-100	Secretory2
Abhd12.3	6.38133e-104	0.588103	0.985	0.823	1.29164e-99	Secretory2
Hsp90ab1.3	1.02943e-102	0.35309	1	0.997	2.08366e-98	Secretory2
Sgk1.3	2.09739e-102	0.687708	0.962	0.73	4.24533e-98	Secretory2
Tmsb4x.3	6.5574e-102	-0.811157	0.965	0.982	1.32728e-97	Secretory2
Mt1.3	1.34318e-101	0.690713	0.998	0.994	2.71873e-97	Secretory2
Atp4a.2	2.29778e-101	0.509958	0.396	0.131	4.65094e-97	Secretory2
Wnk2	3.04952e-101	0.257461	0.154	0.018	6.17254e-97	Secretory2
Rabac1.3	4.70571e-101	0.464959	0.989	0.907	9.52483e-97	Secretory2
Rps2.3	2.16495e-100	-0.464477	0.995	0.997	4.38208e-96	Secretory2
Rpl8.3	3.78107e-100	-0.626664	0.997	0.999	7.65326e-96	Secretory2
Rpl18.3	8.09725e-100	-0.497419	0.995	0.997	1.63896e-95	Secretory2
Rpl7.3	1.33233e-98	-0.582152	0.988	0.989	2.69677e-94	Secretory2
Npc2.3	5.5726e-98	0.550126	0.987	0.828	1.12795e-93	Secretory2
Ly6e.3	6.89471e-97	-0.930601	0.883	0.949	1.39556e-92	Secretory2
Sec11c.3	1.42348e-95	0.580042	0.982	0.783	2.88127e-91	Secretory2
Sil1.3	1.07628e-94	0.588734	0.97	0.722	2.1785e-90	Secretory2
Rpl10a.3	3.47864e-94	-0.4195	0.98	0.996	7.04111e-90	Secretory2
Tgm4.3	3.62864e-94	0.582774	1	0.969	7.34473e-90	Secretory2
Rplp0.3	9.46252e-94	-0.399219	0.994	0.999	1.91531e-89	Secretory2
Piezo2.2	9.95122e-94	0.457926	0.43	0.16	2.01423e-89	Secretory2
Rpl23.3	2.97497e-93	-0.38746	0.997	0.998	6.02164e-89	Secretory2
Itpk1.3	2.19345e-92	0.564506	0.965	0.736	4.43975e-88	Secretory2
Sel1l.3	3.49402e-91	0.621665	0.886	0.638	7.07224e-87	Secretory2
Rpl14.2	3.00415e-90	-0.385874	0.989	0.993	6.0807e-86	Secretory2
Nucb2.3	7.22382e-89	1.03086	0.586	0.306	1.46217e-84	Secretory2
Pdlim4	3.48852e-88	-0.739894	0.592	0.787	7.06112e-84	Secretory2
Hsp90b1.3	1.42152e-87	0.610693	0.998	0.892	2.8773e-83	Secretory2
Rpl28.2	2.7908e-87	-0.33108	0.997	0.998	5.64886e-83	Secretory2
Rps20.2	1.18031e-86	-0.327612	0.991	0.998	2.38907e-82	Secretory2
Rps23.3	2.06105e-86	-0.430965	0.983	0.992	4.17177e-82	Secretory2
Rpl17.3	6.04888e-86	-0.394413	0.984	0.994	1.22435e-81	Secretory2
Krtcap2.3	1.30828e-85	0.474897	0.983	0.857	2.6481e-81	Secretory2
Yeats2.1	1.58548e-85	0.592379	0.548	0.275	3.20917e-81	Secretory2
Syt7.1	2.16297e-85	0.50447	0.522	0.245	4.37806e-81	Secretory2
Rpl21.3	2.94608e-85	-0.484552	0.995	0.995	5.96317e-81	Secretory2
Rps7.3	4.39356e-85	-0.443893	0.98	0.992	8.89301e-81	Secretory2
Psen2.3	8.83253e-85	0.616442	0.86	0.6	1.78779e-80	Secretory2
Rps3a1.3	1.0823e-84	-0.561378	0.984	0.994	2.19067e-80	Secretory2
Rps15.3	1.19716e-84	-0.423479	0.997	0.998	2.42316e-80	Secretory2
Tspan8.3	2.30954e-84	0.281535	0.333	0.106	4.67475e-80	Secretory2
Btg1	1.01917e-83	-0.829502	0.571	0.747	2.0629e-79	Secretory2
Rps11.2	2.6165e-82	-0.321996	0.991	0.996	5.29606e-78	Secretory2
Vopp1.2	2.79142e-82	0.441015	0.525	0.249	5.65011e-78	Secretory2
Col4a6.2	3.01743e-82	0.716085	0.652	0.37	6.10758e-78	Secretory2
Rps3.3	7.22063e-82	-0.572689	0.994	0.996	1.46153e-77	Secretory2
Rpl32	2.01772e-81	-0.279161	0.989	0.998	4.08407e-77	Secretory2
Gsdma.3	2.12704e-81	0.58612	0.989	0.734	4.30534e-77	Secretory2
Usp16.3	1.116e-80	0.602945	0.925	0.709	2.25889e-76	Secretory2
Bex2	1.33435e-80	0.374207	0.288	0.086	2.70087e-76	Secretory2
Wars.3	2.01172e-80	0.571435	0.988	0.756	4.07193e-76	Secretory2
Ehf.3	1.62468e-79	0.528689	0.974	0.804	3.28851e-75	Secretory2
Pgm2l1.3	2.27327e-79	0.653148	0.916	0.662	4.60132e-75	Secretory2
Gdpd5.1	7.07486e-78	0.475539	0.61	0.327	1.43202e-73	Secretory2
Rps27a	5.88217e-77	-0.271724	0.991	0.995	1.19061e-72	Secretory2
Tmprss2.3	8.17677e-76	0.585333	0.869	0.619	1.65506e-71	Secretory2
Rpl37a.3	2.65016e-75	-0.41632	0.985	0.993	5.36418e-71	Secretory2
Pate9.3	3.65719e-75	0.594033	0.997	0.781	7.40251e-71	Secretory2
Rnase1.3	3.83586e-75	0.597127	1	0.804	7.76416e-71	Secretory2
Rps15a.3	4.33613e-75	-0.557212	0.973	0.985	8.77676e-71	Secretory2
Cd52.3	6.25711e-75	1.0038	0.91	0.664	1.2665e-70	Secretory2
9530003J23Rik.3	7.21431e-75	-1.96284	0.589	0.712	1.46025e-70	Secretory2
Ccdc25	4.03798e-74	0.435028	0.496	0.238	8.17327e-70	Secretory2
Rps13.2	4.39617e-74	-0.320069	0.99	0.994	8.89829e-70	Secretory2
Tmem205.3	1.04119e-72	0.532961	0.955	0.769	2.10746e-68	Secretory2
Fam114a2.2	1.82428e-72	0.586652	0.863	0.666	3.69253e-68	Secretory2
Rpl36a.2	1.93528e-72	-0.436776	0.969	0.962	3.9172e-68	Secretory2
Retreg1.3	2.69722e-71	0.50791	0.727	0.483	5.45944e-67	Secretory2
Ifitm3.3	2.75555e-71	-2.0207	0.121	0.408	5.57752e-67	Secretory2
Tmem147.3	9.91914e-70	0.488997	0.952	0.768	2.00773e-65	Secretory2
Rpn2.3	2.00895e-69	0.498978	0.983	0.791	4.06631e-65	Secretory2
Fuca1.3	2.75691e-69	0.502923	0.998	0.812	5.58026e-65	Secretory2
Mmp7.3	6.39722e-69	0.734768	0.951	0.767	1.29486e-64	Secretory2
Gata2.3	2.51757e-68	0.537252	0.851	0.605	5.09581e-64	Secretory2
Kcnk1.2	2.77088e-68	0.488544	0.923	0.748	5.60853e-64	Secretory2
Pate14.2	3.27346e-68	1.06398	0.397	0.178	6.6258e-64	Secretory2
Spcs2.3	1.69487e-67	0.498338	0.968	0.807	3.43059e-63	Secretory2
Eef1b2.1	2.16408e-66	-0.376316	0.972	0.974	4.38032e-62	Secretory2
Dnajc3.3	2.19265e-66	0.489908	0.995	0.804	4.43813e-62	Secretory2
Kif21a.2	7.55859e-66	0.501408	0.685	0.439	1.52994e-61	Secretory2
Chid1.3	8.18764e-65	0.467621	0.933	0.722	1.65726e-60	Secretory2
Mt3.3	1.09154e-64	-1.06508	0.248	0.504	2.20938e-60	Secretory2
C1s2.3	1.4392e-64	-0.684133	0.17	0.448	2.91308e-60	Secretory2
Rpl35a.3	1.73025e-64	-0.378892	0.988	0.994	3.5022e-60	Secretory2
Rpl5.3	2.67202e-64	-0.401042	0.98	0.976	5.40843e-60	Secretory2
Tmed10.3	3.49695e-64	0.421857	0.983	0.836	7.07818e-60	Secretory2
Smdt1.2	1.18984e-63	0.392299	0.969	0.868	2.40835e-59	Secretory2
Os9.3	2.31962e-63	0.485901	0.984	0.808	4.69514e-59	Secretory2
Tmem248.3	4.27494e-63	0.46321	0.916	0.681	8.6529e-59	Secretory2
Eif4ebp1.1	9.65241e-63	0.538413	0.883	0.69	1.95374e-58	Secretory2
Rps28.1	2.09835e-62	-0.340627	0.982	0.985	4.24728e-58	Secretory2
H2afj.3	4.29008e-62	0.408443	0.987	0.901	8.68354e-58	Secretory2
Krt15.3	8.15259e-62	-3.03762	0.027	0.272	1.65017e-57	Secretory2
Tmem160.3	9.42292e-62	0.444128	0.98	0.82	1.90729e-57	Secretory2
Mia3.3	2.14748e-61	0.492822	0.9	0.677	4.34671e-57	Secretory2
Capn1	3.78686e-61	0.420721	0.758	0.519	7.66498e-57	Secretory2
Dad1.3	6.03013e-61	0.397438	0.99	0.889	1.22056e-56	Secretory2
Nucb1.3	1.35045e-60	0.462047	0.989	0.811	2.73344e-56	Secretory2
Sgms2.2	1.38892e-60	0.432211	0.504	0.277	2.81131e-56	Secretory2
Epb41.3	1.61441e-60	0.480584	0.887	0.674	3.26773e-56	Secretory2
Bcl2l14.3	3.35249e-60	0.619733	0.64	0.402	6.78578e-56	Secretory2
Fam174b.3	9.37061e-60	0.455124	0.695	0.466	1.8967e-55	Secretory2
Cldn3.3	9.79508e-60	0.49335	0.958	0.736	1.98262e-55	Secretory2
Fkbp4.3	1.13993e-59	0.409922	0.974	0.853	2.30733e-55	Secretory2
Slc45a3.2	1.86998e-59	0.427107	0.609	0.364	3.78502e-55	Secretory2
Stard10.2	3.34315e-59	0.402176	0.974	0.852	6.76686e-55	Secretory2
Gas5.3	1.1656e-58	-0.544965	0.89	0.908	2.35929e-54	Secretory2
Gns.3	1.72918e-58	0.464743	0.749	0.506	3.50004e-54	Secretory2
Glmp.3	7.07788e-58	0.463567	0.929	0.725	1.43263e-53	Secretory2
Anxa6.3	8.59937e-58	0.448729	0.948	0.758	1.7406e-53	Secretory2
Mlph.3	1.0945e-57	0.450479	0.772	0.542	2.21538e-53	Secretory2
Apoe.3	1.15472e-57	-4.11989	0.07	0.308	2.33727e-53	Secretory2
Pkp4.3	1.16269e-57	0.435351	0.858	0.637	2.3534e-53	Secretory2
Gm35363.3	2.55543e-57	0.457381	0.559	0.321	5.17245e-53	Secretory2
Calr.3	4.56108e-57	0.447744	0.997	0.924	9.23209e-53	Secretory2
Rpl29	5.68203e-57	-0.25145	0.988	0.992	1.1501e-52	Secretory2
Rplp2.1	2.09946e-56	-0.271704	0.992	0.996	4.24952e-52	Secretory2
S100a6.3	2.16896e-55	-2.19085	0.017	0.24	4.39019e-51	Secretory2
Tpt1.3	5.09973e-55	-0.319168	0.992	0.998	1.03224e-50	Secretory2
Map1b.1	6.65651e-55	0.443939	0.655	0.413	1.34734e-50	Secretory2
Ptpn11.1	6.71473e-55	0.415504	0.742	0.517	1.35913e-50	Secretory2
Selenow.3	2.10271e-54	-0.902966	0.527	0.694	4.2561e-50	Secretory2
Rpn1.3	8.96788e-54	0.428445	0.904	0.698	1.81519e-49	Secretory2
Vcp.3	9.38402e-54	0.389836	0.989	0.853	1.89942e-49	Secretory2
Ctns.2	1.26778e-53	0.35126	0.447	0.227	2.56612e-49	Secretory2
Ift20.3	4.47646e-53	0.391605	0.974	0.818	9.06081e-49	Secretory2
Rpl34.2	1.31443e-52	-0.277871	0.987	0.992	2.66054e-48	Secretory2
Optn.1	1.49472e-52	0.289959	0.38	0.177	3.02545e-48	Secretory2
Egf.3	1.85545e-52	0.466726	0.795	0.559	3.75562e-48	Secretory2
Cst3.2	2.63383e-52	0.441206	0.992	0.933	5.33114e-48	Secretory2
Lgals7.3	3.00898e-52	-2.9405	0.031	0.247	6.09048e-48	Secretory2
Ckap4.3	3.32682e-52	0.447071	0.794	0.578	6.73382e-48	Secretory2
Man1c1.3	3.82448e-52	0.419517	0.77	0.54	7.74113e-48	Secretory2
Ggt1.3	7.59979e-52	0.470194	0.864	0.629	1.53827e-47	Secretory2
Slc7a4.3	1.61133e-51	0.439334	0.933	0.71	3.2615e-47	Secretory2
Rpl27a.3	2.28409e-51	-0.430596	0.981	0.984	4.62322e-47	Secretory2
Tuba1a.1	5.39614e-51	-0.648087	0.104	0.339	1.09223e-46	Secretory2
Cbr2.3	8.25906e-51	-1.55556	0.016	0.223	1.67172e-46	Secretory2
Dcn.3	1.10837e-50	-2.3558	0.045	0.259	2.24346e-46	Secretory2
Casp6	5.94908e-50	0.295531	0.387	0.187	1.20415e-45	Secretory2
Upk1a.2	1.37296e-49	0.362331	0.511	0.286	2.779e-45	Secretory2
Hamp2	1.92173e-49	0.254584	0.148	0.037	3.88978e-45	Secretory2
Chchd2.2	2.5361e-49	0.258328	0.987	0.96	5.13332e-45	Secretory2
Rbbp7.2	2.57662e-49	0.421455	0.874	0.7	5.21533e-45	Secretory2
Tmem123.2	3.7002e-49	0.377612	0.752	0.512	7.48957e-45	Secretory2
Capn5.2	5.12601e-49	0.332025	0.434	0.227	1.03756e-44	Secretory2
S100a10.3	1.39613e-48	-1.34892	0.006	0.202	2.82591e-44	Secretory2
Rpl39.1	1.42331e-48	-0.329242	0.97	0.971	2.88092e-44	Secretory2
Serinc2	4.18171e-48	0.305297	0.387	0.19	8.46419e-44	Secretory2
Hoxb13.2	6.95768e-48	0.396364	0.898	0.733	1.4083e-43	Secretory2
Itih5	1.21963e-47	0.27265	0.299	0.125	2.46866e-43	Secretory2
Mfap3.2	2.27692e-47	0.424073	0.491	0.282	4.60871e-43	Secretory2
Hexa.3	2.96363e-47	0.37882	0.755	0.537	5.99869e-43	Secretory2
Pdia6.3	5.12249e-47	0.434426	0.997	0.829	1.03684e-42	Secretory2
Hmgn2	5.8202e-47	0.314603	0.433	0.228	1.17807e-42	Secretory2
Tmem234.3	2.02336e-46	0.332053	0.986	0.873	4.09549e-42	Secretory2
Ptma.3	2.90371e-46	-0.70207	0.952	0.977	5.8774e-42	Secretory2
Dap.2	6.19468e-46	0.393479	0.863	0.675	1.25386e-41	Secretory2
Prlr.3	6.98716e-46	0.589804	0.972	0.748	1.41427e-41	Secretory2
Scpep1.3	7.94194e-46	-2.23045	0.031	0.226	1.60753e-41	Secretory2
Mapk3.2	1.12639e-45	0.35912	0.831	0.643	2.27992e-41	Secretory2
4930526L06Rik.3	1.17944e-45	0.49534	0.439	0.238	2.3873e-41	Secretory2
Tceal9.2	1.20183e-45	0.378449	0.957	0.797	2.43263e-41	Secretory2
Arfgef3.3	1.27745e-45	0.378891	0.666	0.446	2.58569e-41	Secretory2
Manf.3	1.3124e-45	0.402678	0.977	0.78	2.65643e-41	Secretory2
Apof.2	1.4055e-45	0.5206	0.636	0.429	2.84488e-41	Secretory2
Abcc3	3.44745e-45	0.306984	0.419	0.22	6.97799e-41	Secretory2
Rps21.1	4.95403e-45	-0.252751	0.991	0.996	1.00275e-40	Secretory2
Hspa5.3	8.05637e-45	0.433857	1	0.932	1.63069e-40	Secretory2
Mblac2	8.99273e-45	0.270269	0.26	0.106	1.82022e-40	Secretory2
Rpl23a.2	1.10391e-44	-0.353042	0.97	0.976	2.23442e-40	Secretory2
Plaat3.2	1.27696e-44	0.377222	0.61	0.4	2.58469e-40	Secretory2
Slc44a4.3	1.4797e-44	0.443368	0.656	0.443	2.99506e-40	Secretory2
Tcaf1	1.55098e-44	0.341321	0.475	0.274	3.13933e-40	Secretory2
Cldn7.2	1.5589e-44	0.37262	0.944	0.756	3.15537e-40	Secretory2
Defb1.1	4.42643e-44	-0.82433	0.524	0.708	8.95954e-40	Secretory2
Id1.2	9.43529e-44	0.434111	0.839	0.628	1.9098e-39	Secretory2
Gsn.3	1.53261e-43	0.32844	0.892	0.714	3.10215e-39	Secretory2
Iqgap2.3	1.67437e-43	0.368375	0.88	0.661	3.38908e-39	Secretory2
Gng5.3	2.28168e-43	0.355227	0.955	0.843	4.61836e-39	Secretory2
Selenos.3	4.68869e-43	0.384352	0.979	0.793	9.49037e-39	Secretory2
Pgp.2	6.91587e-43	0.367769	0.871	0.688	1.39984e-38	Secretory2
Derl1.3	9.44924e-43	0.365033	0.834	0.628	1.91262e-38	Secretory2
Uqcrq.3	9.47734e-43	0.323075	0.987	0.882	1.91831e-38	Secretory2
Tmbim6.3	1.13069e-42	0.363908	0.97	0.82	2.28863e-38	Secretory2
Depdc5.2	1.15615e-42	0.348496	0.655	0.437	2.34016e-38	Secretory2
Zfpm1.2	1.47524e-42	0.379492	0.463	0.267	2.98603e-38	Secretory2
Scd2.3	1.48327e-42	0.441369	0.928	0.732	3.00229e-38	Secretory2
Cds1	1.63286e-42	0.266853	0.368	0.184	3.30507e-38	Secretory2
Pdia4.3	2.36273e-42	0.41477	0.897	0.669	4.78241e-38	Secretory2
Rpl22.2	4.65752e-42	-0.293245	0.974	0.982	9.42728e-38	Secretory2
Erp44.2	5.47358e-42	0.400888	0.81	0.607	1.10791e-37	Secretory2
Scand1	6.77099e-42	0.259805	0.981	0.93	1.37052e-37	Secretory2
Sec61a1.3	2.25484e-41	0.360712	0.983	0.79	4.56403e-37	Secretory2
Krt5.3	2.36073e-41	-1.57692	0.015	0.189	4.77835e-37	Secretory2
Tmed9.3	4.55755e-41	0.355469	0.974	0.813	9.22494e-37	Secretory2
Sdf2l1.3	4.70442e-41	0.370049	0.905	0.669	9.52221e-37	Secretory2
Pnliprp1.3	1.09132e-40	-0.761704	0.081	0.28	2.20894e-36	Secretory2
Aldh1a1.3	1.69279e-40	-1.40704	0.035	0.213	3.42637e-36	Secretory2
Crip1.1	1.76931e-40	0.397731	0.396	0.207	3.58125e-36	Secretory2
Neu1.3	3.33467e-40	0.362868	0.917	0.689	6.7497e-36	Secretory2
Sel1l3.3	5.97411e-40	0.37435	0.923	0.724	1.20922e-35	Secretory2
Gmds.3	6.65139e-40	0.329717	0.744	0.532	1.34631e-35	Secretory2
Zfp106.2	6.78921e-40	0.34144	0.813	0.616	1.3742e-35	Secretory2
Tpd52.3	6.79137e-40	0.351858	0.874	0.699	1.37464e-35	Secretory2
Ceacam1.3	7.293e-40	0.376319	0.963	0.742	1.47618e-35	Secretory2
2010300C02Rik.2	1.67117e-39	0.291944	0.415	0.23	3.38261e-35	Secretory2
Sdf4.3	2.17575e-39	0.333765	0.943	0.781	4.40394e-35	Secretory2
Slc22a1.3	2.49142e-39	0.365106	0.869	0.649	5.04288e-35	Secretory2
Atf6.3	2.64407e-39	0.358512	0.803	0.605	5.35186e-35	Secretory2
Serpine2.3	1.01489e-38	0.492936	0.896	0.692	2.05424e-34	Secretory2
Atp12a.3	1.07905e-38	0.412623	0.77	0.58	2.18411e-34	Secretory2
Chchd10.3	1.16728e-38	0.361766	0.817	0.613	2.36269e-34	Secretory2
Krt14.3	1.31597e-38	-1.70068	0.009	0.17	2.66366e-34	Secretory2
Ugp2.1	1.60641e-38	0.323698	0.546	0.353	3.25154e-34	Secretory2
Myo5c.2	2.17334e-38	0.333256	0.592	0.399	4.39906e-34	Secretory2
Galnt10.2	2.29356e-38	0.329716	0.519	0.331	4.64239e-34	Secretory2
Rpl4	2.37622e-38	-0.285914	0.971	0.961	4.8097e-34	Secretory2
Rpl24.3	2.91266e-38	-0.329511	0.987	0.982	5.89552e-34	Secretory2
Sec61b.3	7.10689e-38	0.329631	0.982	0.868	1.43851e-33	Secretory2
Npm1.3	7.90736e-38	-0.414937	0.921	0.915	1.60053e-33	Secretory2
Gxylt2.3	8.67201e-38	-0.430673	0.256	0.467	1.7553e-33	Secretory2
Ehd4.1	1.13881e-37	0.30626	0.593	0.386	2.30507e-33	Secretory2
Cab39l.2	1.18997e-37	0.314086	0.525	0.333	2.40863e-33	Secretory2
Sucla2	1.38632e-37	0.312188	0.402	0.226	2.80606e-33	Secretory2
Man2a1.3	2.27764e-37	0.332974	0.78	0.574	4.61016e-33	Secretory2
Lman2.3	3.52675e-37	0.332637	0.88	0.683	7.13849e-33	Secretory2
Adh1	4.01508e-37	0.261444	0.456	0.264	8.12692e-33	Secretory2
Tmbim4.3	4.13026e-37	0.344816	0.88	0.69	8.36005e-33	Secretory2
Grhl1	4.56135e-37	0.267015	0.361	0.188	9.23262e-33	Secretory2
Ppa1.3	6.68805e-37	0.347642	0.904	0.696	1.35373e-32	Secretory2
Fam3c	2.41838e-36	0.365842	0.395	0.22	4.89504e-32	Secretory2
Gpt2.3	3.00174e-36	0.354897	0.832	0.618	6.07582e-32	Secretory2
Romo1.2	3.08511e-36	0.323184	0.942	0.798	6.24458e-32	Secretory2
Hspa8.1	3.29363e-36	0.280616	0.994	0.959	6.66665e-32	Secretory2
Ahnak.3	3.37322e-36	-1.07275	0.011	0.165	6.82773e-32	Secretory2
Ndufv3.3	3.61263e-36	0.33794	0.952	0.796	7.31232e-32	Secretory2
Ppib.3	4.45563e-36	0.316962	0.991	0.894	9.01864e-32	Secretory2
H13.3	1.06681e-35	0.343277	0.932	0.737	2.15933e-31	Secretory2
Htatip2.2	1.24657e-35	0.298884	0.501	0.317	2.52319e-31	Secretory2
Stxbp6.3	1.33349e-35	0.310089	0.683	0.486	2.69911e-31	Secretory2
Rpl15.2	1.44876e-35	-0.325187	0.962	0.954	2.93244e-31	Secretory2
Ezr.2	1.76722e-35	0.388375	0.979	0.876	3.57703e-31	Secretory2
Tecr.3	1.79021e-35	0.344665	0.958	0.836	3.62357e-31	Secretory2
S100a11.3	1.8078e-35	-0.95816	0.049	0.216	3.65917e-31	Secretory2
Rbp1.3	2.5422e-35	-1.02904	0.01	0.16	5.14567e-31	Secretory2
Edem2.3	2.89291e-35	0.341815	0.943	0.717	5.85553e-31	Secretory2
Herpud1.3	4.17427e-35	0.386487	0.939	0.744	8.44914e-31	Secretory2
Alkbh5.3	7.18544e-35	0.306797	0.811	0.618	1.45441e-30	Secretory2
Creld2.3	7.30071e-35	0.34991	0.938	0.719	1.47774e-30	Secretory2
Ncdn.3	7.80948e-35	0.347503	0.657	0.467	1.58072e-30	Secretory2
Slc16a7.3	1.00292e-34	0.340698	0.73	0.538	2.03002e-30	Secretory2
AU040320.3	2.81863e-34	0.363381	0.617	0.437	5.70519e-30	Secretory2
Ly6a.3	3.13862e-34	-1.3915	0.045	0.206	6.35287e-30	Secretory2
Prr15.2	4.3994e-34	0.341351	0.537	0.354	8.90483e-30	Secretory2
Phyh.3	6.07217e-34	0.384268	0.847	0.65	1.22907e-29	Secretory2
1110008P14Rik.3	6.49151e-34	0.305596	0.861	0.676	1.31395e-29	Secretory2
Atp6v0e.2	6.83202e-34	0.325648	0.892	0.716	1.38287e-29	Secretory2
Abca5.2	8.287e-34	0.352289	0.734	0.552	1.67737e-29	Secretory2
Vti1b.2	1.06063e-33	0.307804	0.797	0.618	2.14683e-29	Secretory2
Creg1.3	1.70965e-33	0.338901	0.94	0.721	3.46051e-29	Secretory2
Abca3.2	1.71805e-33	0.357191	0.567	0.389	3.47751e-29	Secretory2
Lsm6.2	1.73593e-33	0.304325	0.796	0.626	3.51369e-29	Secretory2
Pde4d.2	2.37211e-33	0.276385	0.425	0.251	4.80138e-29	Secretory2
Uqcr11.2	3.94937e-33	0.257814	0.991	0.919	7.99391e-29	Secretory2
Ppfibp2	4.03559e-33	0.264118	0.365	0.203	8.16843e-29	Secretory2
Pdia3.3	5.20247e-33	0.361242	0.991	0.849	1.05303e-28	Secretory2
Spint2.3	5.78209e-33	0.347382	0.874	0.699	1.17035e-28	Secretory2
Aldh2.3	7.29568e-33	-0.432733	0.926	0.932	1.47672e-28	Secretory2
Bex3.2	1.10813e-32	0.398159	0.95	0.824	2.24297e-28	Secretory2
Trp53inp2.3	1.23509e-32	0.31439	0.553	0.38	2.49994e-28	Secretory2
Lcn2.3	1.69728e-32	-0.890313	0.005	0.143	3.43546e-28	Secretory2
Ppt1.3	3.79205e-32	0.341712	0.707	0.528	7.6755e-28	Secretory2
Ergic3.2	6.98287e-32	0.311686	0.928	0.792	1.4134e-27	Secretory2
Rnf128.2	9.26168e-32	0.31408	0.592	0.408	1.87466e-27	Secretory2
Lmo7.3	9.70338e-32	0.335407	0.913	0.694	1.96406e-27	Secretory2
Asns.3	1.24388e-31	0.315669	0.822	0.617	2.51774e-27	Secretory2
Selenok.3	1.28412e-31	0.310781	0.921	0.759	2.59919e-27	Secretory2
Fmod.3	1.46708e-31	-0.938257	0.006	0.141	2.96951e-27	Secretory2
Camk2b.3	1.66028e-31	0.331162	0.637	0.457	3.36058e-27	Secretory2
Rad23b.2	2.50707e-31	0.28231	0.715	0.528	5.07456e-27	Secretory2
Tgoln1.2	2.57802e-31	0.323283	0.807	0.636	5.21817e-27	Secretory2
Arpp19	4.18295e-31	0.268117	0.808	0.641	8.4667e-27	Secretory2
Dpp4.3	4.27466e-31	0.300804	0.518	0.339	8.65234e-27	Secretory2
Ltbp4.3	4.63232e-31	-0.811647	0.004	0.136	9.37627e-27	Secretory2
Fam210b.3	5.36364e-31	0.288382	0.663	0.477	1.08565e-26	Secretory2
Col18a1.3	5.97079e-31	-0.939234	0.011	0.145	1.20855e-26	Secretory2
Cltc.3	6.14141e-31	0.316639	0.892	0.729	1.24308e-26	Secretory2
Ifitm2.3	8.2244e-31	-0.862445	0.336	0.489	1.6647e-26	Secretory2
Map2k2.2	8.70574e-31	0.292082	0.945	0.814	1.76213e-26	Secretory2
Tfg.3	8.84778e-31	0.301145	0.718	0.54	1.79088e-26	Secretory2
Pitpna.2	9.68035e-31	0.301925	0.792	0.621	1.9594e-26	Secretory2
Sdf2.3	1.11524e-30	0.317271	0.786	0.609	2.25736e-26	Secretory2
Hid1.3	1.52207e-30	0.297928	0.736	0.549	3.08083e-26	Secretory2
Canx.3	2.05485e-30	0.309274	0.948	0.773	4.15922e-26	Secretory2
Ddost.3	2.14423e-30	0.322202	0.943	0.752	4.34013e-26	Secretory2
Vat1.2	2.31295e-30	0.26441	0.538	0.36	4.68164e-26	Secretory2
Uggt1.2	2.32669e-30	0.297496	0.798	0.613	4.70946e-26	Secretory2
Jun.3	3.09686e-30	-0.555259	0.989	0.99	6.26835e-26	Secretory2
Surf4.3	3.35288e-30	0.288186	0.838	0.642	6.78657e-26	Secretory2
Prom1.3	3.7816e-30	0.325766	0.753	0.558	7.65434e-26	Secretory2
Rps17.2	5.26926e-30	-0.287333	0.973	0.963	1.06655e-25	Secretory2
Hsd17b11.2	5.52263e-30	0.290805	0.56	0.387	1.11784e-25	Secretory2
Cope.3	6.58215e-30	0.30359	0.982	0.852	1.33229e-25	Secretory2
Plcb4.3	6.84053e-30	0.267712	0.715	0.523	1.38459e-25	Secretory2
Pnpo.2	7.11857e-30	0.286253	0.561	0.386	1.44087e-25	Secretory2
Psme4.2	7.66321e-30	0.2811	0.631	0.453	1.55111e-25	Secretory2
Agr2.3	8.43774e-30	0.352533	0.989	0.79	1.70788e-25	Secretory2
Eif4g1.2	9.85536e-30	0.292642	0.915	0.744	1.99482e-25	Secretory2
Slc26a3.2	1.8066e-29	0.250059	0.293	0.153	3.65675e-25	Secretory2
Fuca2.2	1.92271e-29	0.283806	0.534	0.358	3.89176e-25	Secretory2
Cdkn2aipnl.3	1.93093e-29	0.275832	0.594	0.417	3.90839e-25	Secretory2
Acox1.3	2.20097e-29	0.290474	0.75	0.568	4.45498e-25	Secretory2
Tmem59.2	2.38788e-29	0.31374	0.95	0.812	4.8333e-25	Secretory2
Gaa.2	2.4587e-29	0.274691	0.658	0.476	4.97666e-25	Secretory2
Tmem176b.3	2.47589e-29	-0.842625	0.887	0.912	5.01146e-25	Secretory2
Zmiz1	2.52123e-29	0.252923	0.667	0.468	5.10322e-25	Secretory2
D8Ertd738e.1	3.39729e-29	0.254449	0.968	0.882	6.87645e-25	Secretory2
Appl2.2	3.60967e-29	0.299644	0.446	0.283	7.30633e-25	Secretory2
Scamp1.2	4.85253e-29	0.256462	0.561	0.385	9.82201e-25	Secretory2
Spg7.3	4.87748e-29	0.28244	0.697	0.513	9.8725e-25	Secretory2
Glg1	6.01395e-29	0.280792	0.846	0.681	1.21728e-24	Secretory2
Copa.2	7.10336e-29	0.252009	0.774	0.589	1.43779e-24	Secretory2
Sec61g.3	7.3282e-29	0.28126	0.843	0.658	1.4833e-24	Secretory2
Swi5.2	9.26127e-29	0.276923	0.943	0.826	1.87457e-24	Secretory2
Rsph9.2	1.15656e-28	0.267441	0.498	0.328	2.34099e-24	Secretory2
Daam1.1	1.39089e-28	0.280094	0.549	0.377	2.8153e-24	Secretory2
Acss1.2	1.44371e-28	0.267223	0.381	0.227	2.92222e-24	Secretory2
Cpm	1.60951e-28	0.274821	0.453	0.288	3.2578e-24	Secretory2
Txnl1.2	1.90016e-28	0.293505	0.849	0.693	3.84612e-24	Secretory2
Erp29.3	2.67029e-28	0.292077	0.986	0.84	5.40494e-24	Secretory2
Cdk5rap3.3	2.91317e-28	0.272958	0.899	0.713	5.89654e-24	Secretory2
Upk1b.2	3.23634e-28	0.33328	0.722	0.558	6.55067e-24	Secretory2
Greb1.3	3.48208e-28	0.305733	0.639	0.449	7.04809e-24	Secretory2
Magt1.3	3.66542e-28	0.283886	0.846	0.653	7.41918e-24	Secretory2
Tcn2	3.99727e-28	0.253152	0.617	0.437	8.09088e-24	Secretory2
Gpx1.3	4.30012e-28	-0.448516	0.843	0.855	8.70387e-24	Secretory2
Fam91a1.2	4.40935e-28	0.283414	0.501	0.336	8.92496e-24	Secretory2
Stx3.2	5.78132e-28	0.258493	0.589	0.417	1.1702e-23	Secretory2
Tspan1.3	6.26901e-28	0.363496	0.985	0.775	1.26891e-23	Secretory2
Nrtn.3	6.52964e-28	-0.934174	0.112	0.263	1.32166e-23	Secretory2
Lrp10.2	7.96682e-28	0.286692	0.773	0.595	1.61256e-23	Secretory2
Sult5a1.3	8.42418e-28	-0.936002	0.027	0.156	1.70514e-23	Secretory2
Eif4g2.2	8.83966e-28	0.275105	0.963	0.856	1.78924e-23	Secretory2
Arfgef1.2	9.90291e-28	0.252116	0.795	0.621	2.00445e-23	Secretory2
Arg2.2	1.03311e-27	0.287387	0.481	0.32	2.09111e-23	Secretory2
Eef1g.3	1.05427e-27	-0.376177	0.937	0.922	2.13394e-23	Secretory2
Slc35b2.3	1.28127e-27	0.282132	0.724	0.553	2.59342e-23	Secretory2
Ten1.1	1.61312e-27	0.293106	0.76	0.593	3.26511e-23	Secretory2
Slc15a2.1	1.63342e-27	0.278567	0.491	0.332	3.30621e-23	Secretory2
Plet1.3	1.8376e-27	0.293084	0.734	0.559	3.71949e-23	Secretory2
Ptpn14.3	2.06176e-27	-0.777545	0.013	0.135	4.17321e-23	Secretory2
Cpne8.2	2.68617e-27	-0.400028	0.155	0.322	5.43708e-23	Secretory2
Id2.2	3.09554e-27	0.282437	0.635	0.45	6.26569e-23	Secretory2
Rac1.2	4.75146e-27	0.296325	0.875	0.722	9.61742e-23	Secretory2
Prelid1.1	5.18866e-27	0.274803	0.917	0.784	1.05024e-22	Secretory2
Cyb561.2	5.50042e-27	0.280261	0.635	0.466	1.11334e-22	Secretory2
Psmd3.2	5.83898e-27	0.284911	0.807	0.638	1.18187e-22	Secretory2
Nkd1.2	5.84433e-27	-0.298269	0.133	0.296	1.18295e-22	Secretory2
Cp.3	5.95522e-27	-0.786287	0.008	0.125	1.2054e-22	Secretory2
Tmem176a.3	6.27126e-27	-0.808423	0.83	0.869	1.26936e-22	Secretory2
Vmp1.1	6.46879e-27	0.271947	0.675	0.516	1.30935e-22	Secretory2
Vipr1.2	7.29806e-27	0.309793	0.32	0.185	1.4772e-22	Secretory2
Tmem208.3	7.85574e-27	0.270785	0.853	0.691	1.59008e-22	Secretory2
Pi4ka.3	8.45135e-27	0.26361	0.621	0.442	1.71064e-22	Secretory2
Mydgf.3	8.85418e-27	0.299978	0.944	0.766	1.79217e-22	Secretory2
Ctse	8.92983e-27	0.266859	0.117	0.039	1.80749e-22	Secretory2
Mettl7a1.3	1.43558e-26	0.268083	0.626	0.459	2.90576e-22	Secretory2
Chmp1a.2	1.52709e-26	0.280337	0.806	0.644	3.09099e-22	Secretory2
Gtf2h5	1.69077e-26	0.259575	0.85	0.696	3.42228e-22	Secretory2
Gmppb.3	1.69792e-26	0.281743	0.821	0.621	3.43676e-22	Secretory2
Sox9	1.87048e-26	0.265908	0.479	0.315	3.78605e-22	Secretory2
Gbf1.3	2.292e-26	0.265217	0.77	0.603	4.63924e-22	Secretory2
Tram1.3	2.33182e-26	0.306985	0.81	0.646	4.71984e-22	Secretory2
Selenof.3	3.00728e-26	0.29135	0.89	0.734	6.08703e-22	Secretory2
Aldh1l1.1	3.15336e-26	0.270536	0.258	0.133	6.38271e-22	Secretory2
Timm13.3	3.54099e-26	0.256899	0.979	0.881	7.16731e-22	Secretory2
Aldoa.1	3.84001e-26	0.279012	0.956	0.858	7.77257e-22	Secretory2
Smim14.3	3.86827e-26	0.283519	0.899	0.724	7.82976e-22	Secretory2
Hdlbp.3	4.52772e-26	0.283249	0.983	0.848	9.16456e-22	Secretory2
Slc38a10.3	5.03532e-26	0.317748	0.9	0.713	1.0192e-21	Secretory2
Pld3.3	5.42476e-26	0.25922	0.748	0.564	1.09803e-21	Secretory2
Ankrd13a.2	6.1479e-26	0.266186	0.533	0.369	1.2444e-21	Secretory2
Uso1.3	7.06629e-26	0.274	0.785	0.6	1.43029e-21	Secretory2
2410006H16Rik.1	7.07282e-26	-0.370922	0.829	0.819	1.43161e-21	Secretory2
Atf5.2	9.18381e-26	0.370252	0.489	0.324	1.8589e-21	Secretory2
Comt.3	1.27583e-25	0.273855	0.957	0.812	2.5824e-21	Secretory2
Phlda1.3	1.4096e-25	-0.920631	0.049	0.179	2.85317e-21	Secretory2
Pomp.2	1.41877e-25	0.256626	0.938	0.803	2.87173e-21	Secretory2
Nrd1.2	1.52082e-25	0.264938	0.768	0.601	3.07828e-21	Secretory2
Clint1.3	2.33793e-25	0.2707	0.86	0.688	4.73221e-21	Secretory2
Ncald.2	3.41381e-25	0.281155	0.406	0.253	6.90989e-21	Secretory2
H2-K1.2	3.45771e-25	0.309613	0.966	0.832	6.99875e-21	Secretory2
C1rb.3	3.78258e-25	-0.364867	0.892	0.758	7.65632e-21	Secretory2
Srpr.3	3.83338e-25	0.311248	0.93	0.763	7.75914e-21	Secretory2
Gstm2.2	5.36385e-25	0.290629	0.894	0.745	1.0857e-20	Secretory2
Serp1.3	5.50454e-25	0.278222	0.93	0.743	1.11417e-20	Secretory2
Srp14.3	6.93325e-25	0.285358	0.928	0.761	1.40336e-20	Secretory2
Msrb1.3	7.67528e-25	0.273017	0.882	0.702	1.55355e-20	Secretory2
Atp6ap1.3	1.28019e-24	0.278035	0.758	0.587	2.59124e-20	Secretory2
Nfe2l1.1	1.31681e-24	0.257607	0.841	0.688	2.66535e-20	Secretory2
Pdgfa.3	1.67891e-24	-1.04456	0.125	0.259	3.39827e-20	Secretory2
Cib1.3	1.94411e-24	0.251917	0.742	0.571	3.93508e-20	Secretory2
Fndc3a.3	2.00597e-24	0.259955	0.838	0.658	4.06028e-20	Secretory2
Tpm1.3	2.39519e-24	-1.25907	0.44	0.552	4.84811e-20	Secretory2
Psmc3.2	4.20698e-24	0.257499	0.911	0.786	8.51535e-20	Secretory2
Pkm.2	4.52699e-24	0.27963	0.953	0.833	9.16307e-20	Secretory2
Cldn8.2	5.91735e-24	0.262549	0.64	0.47	1.19773e-19	Secretory2
Cd24a.3	6.07493e-24	0.28148	0.958	0.775	1.22963e-19	Secretory2
Trappc6a.2	6.16656e-24	0.254476	0.944	0.823	1.24817e-19	Secretory2
Mlec.3	6.27675e-24	0.26316	0.908	0.734	1.27048e-19	Secretory2
Fut2.2	6.54643e-24	0.25418	0.374	0.233	1.32506e-19	Secretory2
Bscl2.2	7.1585e-24	0.265527	0.683	0.521	1.44895e-19	Secretory2
Fmo2.3	8.96303e-24	-1.06708	0.09	0.218	1.81421e-19	Secretory2
Mrps12.3	1.08686e-23	0.263772	0.912	0.751	2.19991e-19	Secretory2
Fcgbp.3	1.23955e-23	0.346382	0.773	0.604	2.50897e-19	Secretory2
Mien1.3	1.38537e-23	0.268314	0.934	0.775	2.80413e-19	Secretory2
Marcks.1	2.27287e-23	-0.515551	0.195	0.348	4.60051e-19	Secretory2
Rab3d.3	2.81096e-23	0.269206	0.808	0.632	5.68966e-19	Secretory2
Smagp.3	2.92529e-23	0.253756	0.743	0.575	5.92108e-19	Secretory2
Selenop.3	3.28579e-23	-0.427814	0.011	0.115	6.65078e-19	Secretory2
Phlda3.3	3.76513e-23	-0.888669	0.082	0.207	7.621e-19	Secretory2
Ccnd2.3	4.60008e-23	-0.63333	0.002	0.1	9.31102e-19	Secretory2
Clec2d.3	8.82721e-23	0.271478	0.59	0.43	1.78671e-18	Secretory2
Sparc.3	9.21038e-23	-0.682171	0.006	0.106	1.86427e-18	Secretory2
Pgap2.2	1.2449e-22	0.283502	0.865	0.712	2.51981e-18	Secretory2
Ppp3ca.3	1.46495e-22	-0.368741	0.784	0.773	2.9652e-18	Secretory2
Lamb3.3	2.07557e-22	-0.62347	0.006	0.105	4.20115e-18	Secretory2
Errfi1.3	3.92939e-22	-1.33796	0.345	0.468	7.95347e-18	Secretory2
Stmn1.3	6.98e-22	-0.77218	0.052	0.167	1.41282e-17	Secretory2
Cyb5a.2	7.59103e-22	0.251973	0.823	0.688	1.5365e-17	Secretory2
Rpl26.3	8.03957e-22	-0.252805	0.986	0.992	1.62729e-17	Secretory2
Aldh1a7.3	9.94866e-22	-0.556178	0.008	0.104	2.01371e-17	Secretory2
Rps6.3	1.02289e-21	-0.365539	0.907	0.887	2.07044e-17	Secretory2
Ccn1.3	1.12021e-21	-1.11194	0.107	0.232	2.26741e-17	Secretory2
Lama3.2	1.20155e-21	-0.260366	0.021	0.127	2.43206e-17	Secretory2
Saraf.3	1.20558e-21	0.270094	0.912	0.745	2.44021e-17	Secretory2
Anxa3.3	1.50958e-21	-0.761649	0.031	0.137	3.05554e-17	Secretory2
Jag2.3	1.62383e-21	-0.561126	0.006	0.101	3.2868e-17	Secretory2
Saa1	1.67558e-21	0.405492	0.149	0.065	3.39154e-17	Secretory2
Gfpt1.3	1.72356e-21	0.260774	0.796	0.628	3.48866e-17	Secretory2
Tpm4.3	1.7693e-21	-0.740223	0.117	0.243	3.58124e-17	Secretory2
Pcp4l1.3	2.28383e-21	-0.585828	0.696	0.685	4.6227e-17	Secretory2
Anxa2.3	2.51005e-21	-1.22387	0.142	0.259	5.08059e-17	Secretory2
Actb.3	5.04294e-21	-0.287758	0.996	0.994	1.02074e-16	Secretory2
Epcam.3	8.05511e-21	0.251863	0.969	0.817	1.63044e-16	Secretory2
Egr1.3	1.19453e-20	-0.525161	0.979	0.98	2.41784e-16	Secretory2
Sfn.3	1.27942e-20	-1.50663	0.276	0.395	2.58967e-16	Secretory2
Arf1.2	1.51634e-20	0.254007	0.87	0.719	3.06922e-16	Secretory2
Glul.1	2.27278e-20	-0.388122	0.754	0.786	4.60034e-16	Secretory2
Zfas1	5.91206e-20	-0.38945	0.456	0.559	1.19666e-15	Secretory2
Chka.3	6.17881e-20	0.3744	0.941	0.83	1.25065e-15	Secretory2
Axin2	6.46761e-20	-0.273362	0.042	0.151	1.30911e-15	Secretory2
Baiap2.1	8.05095e-20	0.257326	0.814	0.653	1.62959e-15	Secretory2
Neat1.3	8.69217e-20	-0.451295	0.9	0.916	1.75938e-15	Secretory2
Rpl35.1	1.39713e-19	-0.26672	0.942	0.93	2.82794e-15	Secretory2
Rps27.3	2.35003e-19	-0.400818	0.982	0.991	4.7567e-15	Secretory2
Ebp.3	2.39276e-19	0.250046	0.736	0.582	4.84318e-15	Secretory2
Itgb4.3	3.23205e-19	-0.638554	0.029	0.126	6.54199e-15	Secretory2
Col16a1.3	3.74507e-19	-0.512805	0.056	0.164	7.5804e-15	Secretory2
Cpe.3	5.93865e-19	-0.578474	0.035	0.135	1.20204e-14	Secretory2
Hyou1.3	7.55649e-19	0.267892	0.62	0.471	1.52951e-14	Secretory2
Timp2.3	8.68715e-19	-0.607792	0.027	0.121	1.75837e-14	Secretory2
Casc4	1.6672e-18	-0.260251	0.153	0.285	3.37457e-14	Secretory2
Junb.3	2.05795e-18	-1.19803	0.925	0.93	4.1655e-14	Secretory2
Bcam.3	8.30858e-18	-0.881004	0.071	0.171	1.68174e-13	Secretory2
Tuba1b.2	1.46233e-17	-0.473724	0.593	0.66	2.9599e-13	Secretory2
mt-Nd5.2	3.81269e-17	0.283574	0.988	0.9	7.71726e-13	Secretory2
Zfp36l2.3	7.33873e-17	-0.533229	0.06	0.158	1.48543e-12	Secretory2
Car2.3	1.50494e-16	-0.354714	0.364	0.468	3.04616e-12	Secretory2
Malat1.3	2.23926e-16	-0.46534	0.999	1	4.53248e-12	Secretory2
Sdc1.3	4.99234e-16	-0.634876	0.053	0.143	1.0105e-11	Secretory2
Capg.3	1.0716e-15	-0.627916	0.163	0.27	2.16903e-11	Secretory2
Msmb.2	1.55856e-15	-0.977762	0.223	0.129	3.15469e-11	Secretory2
Gramd1a.2	1.75505e-15	-0.254293	0.263	0.387	3.5524e-11	Secretory2
Ncl.2	1.76222e-15	-0.290874	0.909	0.888	3.56691e-11	Secretory2
Hspb1.3	2.50142e-15	-0.72983	0.955	0.945	5.06312e-11	Secretory2
Gas6.3	4.89358e-15	-0.469901	0.679	0.71	9.90509e-11	Secretory2
Jund.3	5.41434e-15	-0.497046	0.966	0.966	1.09592e-10	Secretory2
Tmod4.3	5.73274e-15	-0.276644	0.274	0.391	1.16036e-10	Secretory2
Col7a1.3	7.2201e-15	-0.478982	0.025	0.102	1.46142e-10	Secretory2
Gm37223.3	1.22685e-14	0.263341	0.902	0.742	2.48326e-10	Secretory2
Camk1d	3.08453e-14	-0.281542	0.221	0.337	6.2434e-10	Secretory2
Gm10275.1	3.64708e-14	-0.340867	0.626	0.676	7.38205e-10	Secretory2
Kcnq1ot1.2	6.4285e-14	-0.442855	0.51	0.592	1.30119e-09	Secretory2
Nrip1.2	7.0633e-14	-0.524446	0.441	0.529	1.42968e-09	Secretory2
Cebpd.1	8.45963e-14	-0.300959	0.047	0.131	1.71231e-09	Secretory2
Pmm1.2	8.56417e-14	-0.362933	0.214	0.321	1.73347e-09	Secretory2
Pbx1.3	8.7819e-14	-0.633052	0.203	0.297	1.77755e-09	Secretory2
Flna.3	1.54191e-13	-0.522601	0.04	0.116	3.12099e-09	Secretory2
Fam71a.1	2.02641e-13	-0.455211	0.186	0.292	4.10165e-09	Secretory2
Anxa5.3	2.36108e-13	-0.542024	0.131	0.223	4.77906e-09	Secretory2
Klf4.3	3.61435e-13	-0.621136	0.294	0.392	7.31581e-09	Secretory2
Uba52.2	6.03143e-13	-0.270424	0.918	0.884	1.22082e-08	Secretory2
Slc5a3.3	7.07701e-13	-0.545429	0.16	0.255	1.43246e-08	Secretory2
Dst.3	1.23514e-12	-1.04282	0.481	0.549	2.50005e-08	Secretory2
Hspb8.3	3.37422e-12	-0.410035	0.062	0.14	6.82977e-08	Secretory2
Hspa1a.1	3.7656e-12	-0.679548	0.356	0.441	7.62196e-08	Secretory2
Rbms3.3	5.20594e-12	-0.255051	0.037	0.107	1.05373e-07	Secretory2
Sertad1.3	1.43055e-11	-0.648259	0.276	0.363	2.89558e-07	Secretory2
Ccnd1.3	2.16538e-11	-0.382059	0.108	0.193	4.38296e-07	Secretory2
Itpr1.3	3.42863e-11	-0.357559	0.11	0.193	6.93989e-07	Secretory2
Mrps6.3	3.99097e-11	-0.557733	0.647	0.676	8.07813e-07	Secretory2
Fgf1.2	4.26881e-11	-0.338563	0.226	0.318	8.6405e-07	Secretory2
Snhg1	7.74803e-11	-0.302874	0.461	0.529	1.56828e-06	Secretory2
Tsc22d3.3	9.57196e-11	-0.444589	0.063	0.134	1.93746e-06	Secretory2
Kitl.3	1.07722e-10	-0.312622	0.038	0.101	2.1804e-06	Secretory2
Prdx4.2	1.23013e-10	-0.360525	0.14	0.224	2.48991e-06	Secretory2
4930523C07Rik.2	1.39933e-10	-0.286379	0.083	0.16	2.83238e-06	Secretory2
Rpl9-ps6.2	2.78405e-10	-0.365893	0.597	0.637	5.63519e-06	Secretory2
Nr4a1.3	3.3648e-10	-0.659729	0.581	0.631	6.81068e-06	Secretory2
Gm11808.1	3.9556e-10	-0.292531	0.776	0.77	8.00654e-06	Secretory2
Taf1d.2	4.04821e-10	-0.309239	0.249	0.341	8.19397e-06	Secretory2
Folr1.3	4.3768e-10	-0.421339	0.6	0.606	8.85907e-06	Secretory2
Hnrnpa1.3	4.5379e-10	-0.352944	0.429	0.498	9.18517e-06	Secretory2
Slc38a2.3	6.94501e-10	-0.52648	0.594	0.639	1.40574e-05	Secretory2
Nsa2.2	7.0606e-10	-0.313538	0.813	0.799	1.42914e-05	Secretory2
Gsto1.2	9.15772e-10	-0.287568	0.211	0.296	1.85361e-05	Secretory2
Sdc4.3	1.27584e-09	-0.542666	0.456	0.52	2.58242e-05	Secretory2
Eif3h.2	1.27604e-09	-0.26794	0.861	0.84	2.58283e-05	Secretory2
Myl12a.3	1.51549e-09	-0.475157	0.609	0.638	3.06751e-05	Secretory2
Atp1b1.3	1.57626e-09	-0.256975	0.847	0.789	3.19051e-05	Secretory2
Zbtb20.2	1.76539e-09	-0.425018	0.605	0.64	3.57332e-05	Secretory2
Arl4c.2	2.01052e-09	-0.324342	0.115	0.189	4.06949e-05	Secretory2
Pnrc1.2	2.8535e-09	-0.307533	0.838	0.821	5.77576e-05	Secretory2
Ptms.3	2.89686e-09	-0.349333	0.832	0.827	5.86353e-05	Secretory2
Tmsb10.3	3.51537e-09	-0.380588	0.054	0.114	7.11547e-05	Secretory2
Fus.3	3.63745e-09	-0.391635	0.743	0.75	7.36256e-05	Secretory2
Csrp2.2	3.93502e-09	-0.287559	0.494	0.549	7.96487e-05	Secretory2
Snhg18.3	6.36944e-09	-0.25018	0.105	0.177	0.000128924	Secretory2
Itga6.2	1.02871e-08	-0.325239	0.27	0.349	0.000208221	Secretory2
Cdkn2aip.3	1.09148e-08	-0.349938	0.142	0.215	0.000220927	Secretory2
Rpl13a.1	1.09567e-08	-0.26316	0.864	0.819	0.000221774	Secretory2
Cd9.3	1.15271e-08	-0.537978	0.39	0.45	0.00023332	Secretory2
Ier3.3	1.38271e-08	-0.853936	0.47	0.521	0.000279875	Secretory2
Hmgb2.3	2.10635e-08	-0.446798	0.185	0.255	0.000426347	Secretory2
Bcas3.3	2.14641e-08	-0.452093	0.207	0.277	0.000434455	Secretory2
Lmo4.3	2.59982e-08	-0.529251	0.368	0.433	0.000526229	Secretory2
9530053A07Rik.3	3.00363e-08	0.302135	1	0.998	0.000607964	Secretory2
H3f3a.3	3.54254e-08	-0.364052	0.816	0.809	0.000717045	Secretory2
Nxn.3	5.03671e-08	-0.56028	0.293	0.355	0.00101948	Secretory2
Gm42031.3	5.4403e-08	-0.577251	0.218	0.286	0.00110117	Secretory2
Glb1l3.3	6.10964e-08	-0.304615	0.767	0.681	0.00123665	Secretory2
Nop53.3	7.28596e-08	-0.335397	0.729	0.737	0.00147475	Secretory2
Fkbp11.3	9.85411e-08	-0.256467	0.946	0.754	0.00199457	Secretory2
Tcf4.3	1.18875e-07	-0.266246	0.179	0.252	0.00240615	Secretory2
Gm20186.3	3.60766e-07	-0.513208	0.057	0.107	0.00730227	Secretory2
Nfic.2	3.87781e-07	-0.406581	0.433	0.487	0.00784908	Secretory2
Hyi.3	4.03657e-07	-0.370343	0.174	0.238	0.00817043	Secretory2
Pfdn1.2	4.5041e-07	-0.287334	0.512	0.573	0.00911675	Secretory2
Mycbp2.2	4.70209e-07	-0.343198	0.508	0.562	0.00951749	Secretory2
1810058I24Rik.3	6.51815e-07	-0.364191	0.648	0.66	0.0131934	Secretory2
Plec.3	9.85895e-07	-0.607975	0.465	0.499	0.0199555	Secretory2
Nfkbiz.3	9.95538e-07	-0.423267	0.15	0.208	0.0201507	Secretory2
Map1lc3a.3	1.11587e-06	-0.400951	0.926	0.91	0.0225863	Secretory2
Hspa1b.1	1.1777e-06	-0.359259	0.274	0.336	0.0238377	Secretory2
Lamc2.2	1.66061e-06	-0.268464	0.099	0.153	0.0336124	Secretory2
Apobec3.3	1.9291e-06	-0.41522	0.231	0.286	0.0390469	Secretory2
Frmd6.3	2.06961e-06	-0.252205	0.069	0.118	0.0418909	Secretory2
Hras.3	3.04092e-06	-0.396557	0.807	0.81	0.0615513	Secretory2
Agrn.3	3.15637e-06	-0.324574	0.091	0.142	0.0638881	Secretory2
Ramp1	4.35797e-06	-0.290492	0.472	0.505	0.0882097	Secretory2
Arid5b.3	6.98187e-06	-0.301023	0.28	0.337	0.14132	Secretory2
Tsc22d1.2	7.21174e-06	-0.361147	0.32	0.377	0.145973	Secretory2
2900060B14Rik.3	7.3688e-06	-0.304904	0.07	0.117	0.149152	Secretory2
Hyal1.3	1.03575e-05	-0.263631	0.062	0.106	0.209645	Secretory2
Txnip.3	1.05908e-05	-0.498957	0.251	0.164	0.214368	Secretory2
Rps2-ps10.2	1.20311e-05	-0.286375	0.718	0.702	0.243522	Secretory2
Rpl3-ps1.3	1.24165e-05	-0.271986	0.403	0.455	0.251323	Secretory2
Hnrnpu.3	1.38909e-05	-0.354327	0.747	0.739	0.281166	Secretory2
S100a16.3	1.97149e-05	-0.741576	0.214	0.246	0.39905	Secretory2
Ier2.3	1.97994e-05	-0.628061	0.952	0.934	0.40076	Secretory2
Foxp1.2	4.8005e-05	-0.375798	0.41	0.442	0.97167	Secretory2
Dusp1.1	5.69861e-05	-0.325805	0.329	0.373	1	Secretory2
Midn.2	7.95727e-05	-0.312775	0.211	0.258	1	Secretory2
Atp1a1.3	0.000125975	-0.537786	0.603	0.609	1	Secretory2
Nap1l1.2	0.000130291	-0.257502	0.276	0.323	1	Secretory2
Trp53.2	0.000156869	-0.250788	0.147	0.192	1	Secretory2
Srsf3.2	0.000166177	-0.263236	0.754	0.741	1	Secretory2
Fxyd3.3	0.000169808	-0.854926	0.496	0.497	1	Secretory2
Thra.3	0.000172566	-0.304069	0.15	0.193	1	Secretory2
Nfe2l2.3	0.000224731	-0.344432	0.15	0.191	1	Secretory2
Zfp644.1	0.000299061	-0.292325	0.437	0.48	1	Secretory2
Pnp.2	0.000340348	-0.257856	0.245	0.292	1	Secretory2
Klf13.2	0.000362216	-0.367549	0.343	0.377	1	Secretory2
Cdkn1a.2	0.000450947	-0.352728	0.145	0.185	1	Secretory2
Ankrd11.1	0.000465974	-0.302302	0.666	0.664	1	Secretory2
Topors.3	0.000482513	-0.258141	0.253	0.296	1	Secretory2
Cep164.2	0.000546785	-0.250311	0.266	0.313	1	Secretory2
Spag9.2	0.000695464	-0.313772	0.43	0.457	1	Secretory2
Ttc3.3	0.000778998	-0.273104	0.416	0.45	1	Secretory2
Hmgb1.2	0.000796809	-0.327161	0.677	0.673	1	Secretory2
Pkp3.3	0.000808682	-0.320231	0.228	0.267	1	Secretory2
Rbbp6.1	0.000846735	-0.268025	0.505	0.522	1	Secretory2
Zfp36l1.3	0.000856998	-0.456055	0.314	0.336	1	Secretory2
Csrp1.3	0.000872512	-0.665092	0.684	0.671	1	Secretory2
Nfix.3	0.00095311	-0.446154	0.739	0.719	1	Secretory2
Tnfrsf12a.3	0.00107743	-0.265817	0.082	0.113	1	Secretory2
Srsf7.2	0.00112277	-0.291883	0.492	0.515	1	Secretory2
Mrps18a.3	0.00115918	-0.25919	0.931	0.782	1	Secretory2
Galnt18.2	0.00128208	-0.253792	0.233	0.271	1	Secretory2
Pawr.3	0.00172228	-0.260856	0.073	0.102	1	Secretory2
Bcl7c.3	0.00174187	-0.384755	0.253	0.285	1	Secretory2
Hnrnpa2b1.3	0.00220344	-0.266569	0.765	0.735	1	Secretory2
Map4k4.3	0.00243793	-0.309419	0.097	0.127	1	Secretory2
Siva1.3	0.00293659	-0.492306	0.415	0.427	1	Secretory2
Dsp.2	0.00302262	-0.422042	0.584	0.59	1	Secretory2
Aopep.2	0.00330647	-0.283035	0.226	0.26	1	Secretory2
Cirbp.2	0.00358938	-0.319567	0.481	0.497	1	Secretory2
Ppp1r10.2	0.00379636	-0.282545	0.33	0.363	1	Secretory2
Plp2.2	0.00512781	-0.252389	0.277	0.308	1	Secretory2
Rps27rt.3	0.0052627	-0.27948	0.708	0.696	1	Secretory2
Clk1.2	0.00539228	-0.316005	0.625	0.61	1	Secretory2
Eps8l2.2	0.00622723	-0.268148	0.246	0.279	1	Secretory2
Gm8730	0.00669531	-0.25186	0.705	0.693	1	Secretory2
Ctsl.3	0.00696325	-0.309434	0.304	0.337	1	Secretory2
Sfr1.2	0.00765779	-0.264697	0.537	0.543	1	Secretory2
Fosb.3	0.00921287	-0.335152	0.931	0.912	1	Secretory2
Defb50.3	0.00940805	-0.494613	0.75	0.764	1	Secretory2
Rassf1.2	0.00974621	-0.279859	0.377	0.399	1	Secretory2
Defb50.4	0	3.14008	0.984	0.738	0	Secretory3
Defb1.2	3.37597e-303	1.98558	0.981	0.655	6.83331e-299	Secretory3
Cst3.3	3.06729e-137	0.760109	0.984	0.935	6.20849e-133	Secretory3
Srpx	4.89028e-117	0.545445	0.269	0.053	9.89842e-113	Secretory3
Prlr.4	3.7982e-109	0.899941	0.982	0.75	7.68793e-105	Secretory3
Nucb2.4	3.87323e-107	0.963713	0.626	0.306	7.83981e-103	Secretory3
Mme.4	5.40786e-105	1.05596	0.643	0.316	1.0946e-100	Secretory3
Fhl2.1	9.96129e-103	0.319666	0.247	0.047	2.01626e-98	Secretory3
Ly6e.4	3.00398e-100	0.888709	0.985	0.936	6.08036e-96	Secretory3
AY761184	1.27454e-97	0.517809	0.323	0.089	2.57979e-93	Secretory3
Slc22a1.4	2.29926e-95	0.724492	0.89	0.649	4.65394e-91	Secretory3
Spink8.3	4.46448e-95	0.975198	0.754	0.51	9.03655e-91	Secretory3
Ncoa4	5.80463e-93	0.841224	0.654	0.356	1.17492e-88	Secretory3
Gm43305.1	7.156e-93	1.13471	0.939	0.818	1.44845e-88	Secretory3
Gm31305	1.32978e-90	0.322815	0.202	0.037	2.6916e-86	Secretory3
Cldn3.4	2.09567e-88	0.662485	0.971	0.738	4.24185e-84	Secretory3
Upk1a.3	4.77775e-87	0.917064	0.569	0.283	9.67065e-83	Secretory3
Krt18.3	1.3093e-85	0.531146	0.995	0.926	2.65016e-81	Secretory3
5430419D17Rik.2	1.0719e-77	0.882156	0.192	0.039	2.16963e-73	Secretory3
Csrp2.3	1.06354e-75	0.70247	0.758	0.519	2.15272e-71	Secretory3
Cbs.2	1.17117e-74	0.390431	0.368	0.124	2.37057e-70	Secretory3
Prom2	1.78084e-73	0.600369	0.353	0.13	3.6046e-69	Secretory3
Gm37223.4	2.7372e-68	-1.06377	0.726	0.764	5.54037e-64	Secretory3
Slc12a2.1	3.86401e-67	0.608827	0.239	0.065	7.82114e-63	Secretory3
Mt2	2.53853e-65	-0.585766	0.928	0.947	5.13824e-61	Secretory3
Snhg18.4	4.21278e-65	0.379895	0.376	0.146	8.52709e-61	Secretory3
Cdkn1a.3	1.21692e-64	0.81901	0.39	0.158	2.46317e-60	Secretory3
Gng12.2	4.28226e-63	0.90256	0.761	0.559	8.66772e-59	Secretory3
Mt1.4	3.44089e-60	-0.637321	1	0.993	6.96472e-56	Secretory3
Pgap2.3	8.96919e-58	0.5289	0.889	0.712	1.81545e-53	Secretory3
Ramp1.1	1.68429e-54	0.688221	0.709	0.479	3.40918e-50	Secretory3
AA986860	1.99128e-54	0.298081	0.245	0.078	4.03054e-50	Secretory3
B2m.3	3.34902e-54	0.647845	0.984	0.82	6.77875e-50	Secretory3
C1s2.4	6.31807e-54	0.62976	0.62	0.394	1.27884e-49	Secretory3
Rnase1.4	7.99736e-54	0.596952	0.982	0.809	1.61875e-49	Secretory3
Lrg1	1.26875e-53	0.361766	0.184	0.048	2.56807e-49	Secretory3
Abhd12.4	2.97751e-52	0.453898	0.982	0.826	6.02678e-48	Secretory3
Vtcn1	3.73528e-52	0.270235	0.211	0.062	7.56058e-48	Secretory3
H2-K1.3	4.79401e-52	0.71159	0.966	0.834	9.70355e-48	Secretory3
Echdc2	2.60084e-51	0.428389	0.488	0.269	5.26435e-47	Secretory3
Krt15.4	1.94796e-49	-2.9391	0.039	0.267	3.94287e-45	Secretory3
Serpine2.4	5.08339e-49	0.569701	0.901	0.694	1.02893e-44	Secretory3
Ldha.3	3.88177e-48	0.428601	0.982	0.849	7.8571e-44	Secretory3
Mmp7.4	9.60692e-48	0.819753	0.926	0.772	1.94454e-43	Secretory3
Prdx1.1	1.61256e-47	0.405201	0.956	0.865	3.26397e-43	Secretory3
Stat5a.3	2.1292e-46	0.470994	0.898	0.718	4.30972e-42	Secretory3
Cd24a.4	6.61161e-46	0.669842	0.943	0.779	1.33826e-41	Secretory3
Fgl1.3	4.62791e-45	-0.76703	0.588	0.701	9.36735e-41	Secretory3
S100a6.4	6.58285e-45	-2.08649	0.026	0.235	1.33244e-40	Secretory3
Pgm2l1.4	5.25436e-44	-0.717809	0.614	0.699	1.06354e-39	Secretory3
Fuca1.4	5.60851e-44	0.621353	0.989	0.815	1.13522e-39	Secretory3
Ggt1.4	2.29355e-43	0.553373	0.827	0.637	4.64237e-39	Secretory3
P4hb.3	2.03021e-42	0.423225	0.979	0.828	4.10935e-38	Secretory3
Psmb8.1	1.02402e-40	0.36063	0.278	0.115	2.07272e-36	Secretory3
Apoe.4	1.59897e-40	-3.92747	0.1	0.301	3.23647e-36	Secretory3
Lgals7.4	5.58071e-40	-2.88609	0.048	0.242	1.12959e-35	Secretory3
Chchd10.4	7.30947e-40	0.421173	0.804	0.617	1.47951e-35	Secretory3
Tmem97.4	7.40996e-40	-0.615988	0.574	0.685	1.49985e-35	Secretory3
Krt19.3	5.16336e-39	0.588069	0.985	0.815	1.04512e-34	Secretory3
Upk1b.3	5.95163e-39	0.440165	0.728	0.56	1.20467e-34	Secretory3
Apof.3	2.40902e-38	0.553679	0.619	0.434	4.8761e-34	Secretory3
Isg20	3.0804e-38	0.308193	0.369	0.19	6.23504e-34	Secretory3
Krt5.4	1.37559e-37	-1.54958	0.011	0.187	2.78434e-33	Secretory3
Bex3.3	1.20686e-36	0.530092	0.935	0.827	2.44281e-32	Secretory3
Usp16.4	1.21459e-36	0.435519	0.893	0.716	2.45845e-32	Secretory3
S100a10.4	2.40064e-36	-1.26834	0.022	0.198	4.85913e-32	Secretory3
Scpep1.4	2.9148e-36	-2.15317	0.041	0.222	5.89985e-32	Secretory3
Tceal9.3	5.2084e-36	0.414018	0.934	0.802	1.05423e-31	Secretory3
Gsdma.4	1.43157e-34	-0.533776	0.816	0.757	2.89764e-30	Secretory3
Krt8.2	5.64591e-34	0.523171	0.977	0.896	1.14279e-29	Secretory3
Shisa5.1	1.01579e-33	0.286842	0.535	0.334	2.05607e-29	Secretory3
Cbr2.4	1.34317e-33	-1.47137	0.046	0.217	2.71872e-29	Secretory3
9530053A07Rik.4	3.8126e-33	-0.363646	0.999	0.998	7.71709e-29	Secretory3
Scp2.2	4.03101e-33	0.365483	0.739	0.572	8.15917e-29	Secretory3
Cope.4	1.64941e-32	0.318983	0.973	0.855	3.33856e-28	Secretory3
Abhd2	4.42405e-32	0.391608	0.563	0.38	8.95473e-28	Secretory3
Ubb.2	5.53204e-32	0.275502	0.978	0.933	1.11974e-27	Secretory3
Krt14.4	6.4134e-32	-1.6668	0.013	0.167	1.29814e-27	Secretory3
Tmem238	4.97362e-31	0.310363	0.773	0.601	1.00671e-26	Secretory3
Cldn8.3	5.21644e-31	0.325233	0.644	0.472	1.05586e-26	Secretory3
Msmb.3	1.07992e-30	4.85867	0.259	0.126	2.18586e-26	Secretory3
Id3.2	2.51809e-30	0.354675	0.889	0.759	5.09686e-26	Secretory3
Rbp1.4	3.05497e-30	-0.992119	0.011	0.158	6.18357e-26	Secretory3
Pkm.3	3.51643e-30	0.334026	0.948	0.836	7.11761e-26	Secretory3
Fmod.4	1.15578e-29	-0.935215	0.001	0.139	2.33942e-25	Secretory3
Camk1d.1	1.33537e-29	0.259339	0.487	0.306	2.70292e-25	Secretory3
Bax.1	1.57305e-29	0.443322	0.713	0.576	3.18401e-25	Secretory3
Snhg11.1	1.63312e-29	0.482379	0.191	0.077	3.3056e-25	Secretory3
Cd81.1	5.961e-29	0.355963	0.861	0.728	1.20657e-24	Secretory3
Cldn7.3	6.66592e-29	0.369602	0.905	0.763	1.34925e-24	Secretory3
Tagln2.2	7.44472e-29	0.284745	0.559	0.379	1.50689e-24	Secretory3
Aldh2.4	7.63373e-29	-0.385192	0.921	0.933	1.54514e-24	Secretory3
Rps24.4	7.54856e-28	-0.284279	0.991	0.996	1.52791e-23	Secretory3
Iqgap2.4	1.60232e-27	0.339749	0.838	0.669	3.24326e-23	Secretory3
Bmpr1b.2	2.17112e-27	0.371015	0.361	0.218	4.39456e-23	Secretory3
Leprotl1.3	4.53262e-27	0.322872	0.649	0.494	9.17449e-23	Secretory3
Serpinb6a.2	6.83331e-27	0.258938	0.731	0.556	1.38313e-22	Secretory3
C1rb.4	1.76815e-26	0.373468	0.905	0.759	3.57891e-22	Secretory3
Fmo2.4	3.76514e-26	-1.0694	0.071	0.218	7.62103e-22	Secretory3
Wars.4	4.11876e-26	0.370066	0.965	0.762	8.33678e-22	Secretory3
Ppp3ca.4	6.06838e-26	0.326866	0.907	0.759	1.2283e-21	Secretory3
Gramd1a.3	9.12297e-26	0.313747	0.516	0.357	1.84658e-21	Secretory3
Glb1.3	1.27606e-25	0.323645	0.732	0.573	2.58287e-21	Secretory3
Ltbp4.4	1.44267e-25	-0.794864	0.009	0.133	2.92011e-21	Secretory3
Ndufa1.3	1.75191e-25	0.304181	0.894	0.752	3.54604e-21	Secretory3
Erp44.3	2.36893e-25	0.354552	0.747	0.617	4.79496e-21	Secretory3
Anxa4.2	2.86786e-25	0.306429	0.674	0.518	5.80483e-21	Secretory3
Fcgbp.4	3.95695e-25	-0.578777	0.533	0.633	8.00926e-21	Secretory3
Psme1.1	4.06161e-25	0.302265	0.633	0.462	8.22111e-21	Secretory3
Spcs2.4	5.62835e-25	0.306038	0.94	0.812	1.13923e-20	Secretory3
Col18a1.4	2.55718e-24	-0.906252	0.018	0.142	5.17599e-20	Secretory3
Spint1.2	2.95129e-24	0.294427	0.61	0.46	5.9737e-20	Secretory3
Slc1a5.2	3.88366e-24	0.299822	0.836	0.691	7.86091e-20	Secretory3
Limch1.3	3.92964e-24	0.323079	0.778	0.62	7.95399e-20	Secretory3
Hoxa11os.2	4.62705e-24	0.311931	0.743	0.584	9.36561e-20	Secretory3
Ptges.2	6.51798e-24	0.348414	0.882	0.74	1.3193e-19	Secretory3
Igf2r	6.60668e-24	0.27755	0.535	0.381	1.33726e-19	Secretory3
Trmt6	8.56403e-24	0.286872	0.329	0.192	1.73345e-19	Secretory3
Rrbp1.3	1.10742e-23	0.303136	0.984	0.869	2.24153e-19	Secretory3
Ahnak.4	1.13346e-23	-0.982685	0.033	0.161	2.29423e-19	Secretory3
Zbtb16.1	3.00458e-23	0.292223	0.68	0.522	6.08158e-19	Secretory3
Cp.4	3.03632e-23	-0.775071	0.009	0.123	6.14581e-19	Secretory3
Slc7a4.4	3.09761e-23	0.298196	0.887	0.719	6.26986e-19	Secretory3
Tapbp	3.64249e-23	0.338589	0.648	0.503	7.37276e-19	Secretory3
Fasn.3	5.29199e-23	0.32915	0.706	0.552	1.07115e-18	Secretory3
Depdc5.3	5.36584e-23	0.329319	0.59	0.447	1.0861e-18	Secretory3
Gars.3	1.30045e-22	0.298089	0.918	0.751	2.63224e-18	Secretory3
Igfbp5.3	1.33866e-22	-0.671819	0.04	0.169	2.70957e-18	Secretory3
H2-T23	9.36489e-22	0.269076	0.409	0.266	1.89555e-17	Secretory3
Psmb10	1.16656e-21	0.258391	0.361	0.223	2.36123e-17	Secretory3
Cd63.2	1.49113e-21	0.271792	0.883	0.792	3.0182e-17	Secretory3
Coro2a	1.6226e-21	0.25929	0.576	0.421	3.2843e-17	Secretory3
Pdia3.4	1.91315e-21	0.295127	0.976	0.853	3.8724e-17	Secretory3
Egf.4	4.5058e-21	-0.395822	0.48	0.597	9.12019e-17	Secretory3
Pdgfa.4	4.72265e-21	-0.99636	0.123	0.258	9.55912e-17	Secretory3
Mdh1.3	5.50701e-21	0.281048	0.934	0.788	1.11467e-16	Secretory3
2310039H08Rik.3	7.72768e-21	0.280798	0.786	0.628	1.56416e-16	Secretory3
Pdlim4.1	8.7117e-21	0.261419	0.883	0.751	1.76334e-16	Secretory3
Slc9a3r2.2	1.13833e-20	0.271335	0.551	0.405	2.30409e-16	Secretory3
Plaat3.3	1.62152e-20	0.276868	0.547	0.411	3.28212e-16	Secretory3
Tmed9.4	2.06828e-20	0.256254	0.944	0.818	4.1864e-16	Secretory3
Gramd3.2	2.19029e-20	0.334896	0.43	0.308	4.43337e-16	Secretory3
Mal.3	2.2223e-20	0.290684	0.715	0.567	4.49815e-16	Secretory3
Slc30a2.3	2.69203e-20	0.296733	0.761	0.596	5.44895e-16	Secretory3
Col4a6.3	3.58291e-20	-0.380447	0.259	0.418	7.25218e-16	Secretory3
Nucb1.4	5.08224e-20	0.263956	0.96	0.817	1.0287e-15	Secretory3
Itm2c.2	5.61779e-20	-0.369919	0.686	0.732	1.1371e-15	Secretory3
Vars	6.13788e-20	0.270327	0.866	0.72	1.24237e-15	Secretory3
Napa.3	7.65095e-20	0.252379	0.866	0.731	1.54863e-15	Secretory3
Rnh1.1	8.89006e-20	0.273897	0.842	0.734	1.79944e-15	Secretory3
Gclm.1	1.32159e-19	0.267113	0.765	0.628	2.67502e-15	Secretory3
Stard10.3	1.97001e-19	0.260572	0.979	0.853	3.98749e-15	Secretory3
Atp6v1c2.3	2.14915e-19	0.330683	0.914	0.726	4.35009e-15	Secretory3
H2afj.4	2.25192e-19	0.2681	0.993	0.902	4.55811e-15	Secretory3
Chka.4	2.84379e-19	0.334324	0.944	0.831	5.75612e-15	Secretory3
Sparc.4	3.0526e-19	-0.676645	0.009	0.105	6.17876e-15	Secretory3
Xbp1.2	3.22522e-19	0.252447	0.666	0.529	6.52817e-15	Secretory3
Ezr.3	4.48437e-19	0.269665	0.963	0.879	9.07682e-15	Secretory3
2210407C18Rik.3	8.11294e-19	-0.300978	0.168	0.314	1.64214e-14	Secretory3
Rps27l.1	8.8306e-19	0.271814	0.924	0.845	1.7874e-14	Secretory3
Pate9.4	1.37128e-18	0.295963	0.97	0.787	2.77561e-14	Secretory3
Id1.3	2.01912e-18	0.348838	0.756	0.64	4.08691e-14	Secretory3
Rn7sk.3	2.17817e-18	0.605035	0.297	0.176	4.40884e-14	Secretory3
Timp3.3	3.01662e-18	-0.958101	0.127	0.252	6.10594e-14	Secretory3
Suox.2	3.5398e-18	0.252312	0.635	0.499	7.16491e-14	Secretory3
Ddb1.3	4.45425e-18	0.25886	0.853	0.725	9.01585e-14	Secretory3
Grn.2	4.99625e-18	0.286744	0.73	0.605	1.01129e-13	Secretory3
Lamb3.4	5.04761e-18	-0.610488	0.011	0.103	1.02169e-13	Secretory3
Arpc1b	5.98487e-18	0.300722	0.877	0.756	1.2114e-13	Secretory3
Sdf4.4	6.49156e-18	0.277776	0.906	0.787	1.31396e-13	Secretory3
Hist1h2bc	9.48277e-18	0.264815	0.543	0.418	1.91941e-13	Secretory3
Ren1.4	1.27397e-17	-0.657455	0.907	0.897	2.57864e-13	Secretory3
Mcoln2.3	1.92209e-17	-0.33248	0.324	0.467	3.8905e-13	Secretory3
Gm35363.4	2.06961e-17	-0.271514	0.219	0.362	4.18909e-13	Secretory3
Tmsb4x.4	2.18036e-17	-0.343493	0.977	0.98	4.41327e-13	Secretory3
Tmprss2.4	2.21043e-17	-0.361359	0.587	0.654	4.47414e-13	Secretory3
Dcn.4	2.40975e-17	-1.85575	0.138	0.245	4.87758e-13	Secretory3
Syne4.3	2.67237e-17	0.270667	0.739	0.598	5.40914e-13	Secretory3
Prodh.3	3.14881e-17	0.263898	0.805	0.651	6.37351e-13	Secretory3
Grhpr.3	3.9484e-17	0.251491	0.709	0.579	7.99196e-13	Secretory3
Lcmt1	1.24586e-16	0.278024	0.497	0.383	2.52175e-12	Secretory3
Rell1.2	1.73991e-16	0.280452	0.473	0.354	3.52175e-12	Secretory3
Fkbp11.4	2.30654e-16	0.291222	0.916	0.76	4.66867e-12	Secretory3
Sult5a1.4	3.32777e-16	-0.831553	0.052	0.152	6.73575e-12	Secretory3
Pbsn.4	5.80123e-16	-0.394128	0.972	0.901	1.17423e-11	Secretory3
Edem1.3	8.2299e-16	0.263989	0.652	0.525	1.66581e-11	Secretory3
Ssr4.3	1.03419e-15	0.304505	0.944	0.874	2.0933e-11	Secretory3
Crip1.2	1.07494e-15	0.260163	0.333	0.217	2.17579e-11	Secretory3
Acsl3.3	2.02489e-15	-0.349004	0.485	0.59	4.09857e-11	Secretory3
Rpl13.4	2.19662e-15	-0.372071	0.995	0.998	4.44617e-11	Secretory3
Uggt1.3	2.63653e-15	0.27823	0.734	0.623	5.3366e-11	Secretory3
Mrps18a.4	4.07595e-15	0.337065	0.927	0.785	8.25012e-11	Secretory3
Gm42031.4	1.00368e-14	0.558608	0.386	0.266	2.03154e-10	Secretory3
Cldn4.1	1.43682e-14	0.275884	0.733	0.622	2.90827e-10	Secretory3
Plac8.3	2.4714e-14	0.254806	0.677	0.551	5.00237e-10	Secretory3
Ptpn14.4	4.98027e-14	-0.700511	0.044	0.13	1.00806e-09	Secretory3
Ccng1.1	9.49299e-14	0.250199	0.471	0.362	1.92148e-09	Secretory3
Rac1.3	2.30548e-13	0.253691	0.842	0.728	4.66652e-09	Secretory3
Sdc1.4	3.11705e-13	-0.587737	0.055	0.141	6.30923e-09	Secretory3
Basp1.3	3.43506e-13	0.381086	0.543	0.459	6.9529e-09	Secretory3
Bcam.4	3.53996e-13	-0.826202	0.08	0.169	7.16523e-09	Secretory3
Lysmd1.3	7.07719e-13	-0.310914	0.435	0.531	1.43249e-08	Secretory3
Rps27.4	7.25402e-13	-0.336921	0.988	0.99	1.46829e-08	Secretory3
Mt3.4	1.61382e-12	-0.567705	0.401	0.483	3.26654e-08	Secretory3
Lcn2.4	2.03425e-12	-0.765184	0.055	0.135	4.11752e-08	Secretory3
Ddit3	2.51897e-12	0.269898	0.532	0.436	5.09865e-08	Secretory3
Aldh1a1.4	4.40379e-12	-1.04866	0.118	0.201	8.91371e-08	Secretory3
9530003J23Rik.4	4.82848e-12	-0.705414	0.686	0.7	9.77332e-08	Secretory3
Atp1a1.4	5.66104e-12	-0.601432	0.519	0.618	1.14585e-07	Secretory3
Hpgd.1	7.02731e-12	0.279053	0.538	0.437	1.4224e-07	Secretory3
Isg15	1.06489e-11	0.329943	0.139	0.073	2.15545e-07	Secretory3
Syne2.3	1.07718e-11	-0.444306	0.043	0.119	2.18033e-07	Secretory3
H2-D1.1	5.00349e-11	0.326407	0.896	0.789	1.01276e-06	Secretory3
Aldh1a7.4	7.95556e-11	-0.499513	0.033	0.1	1.61028e-06	Secretory3
Rpl7.4	9.36192e-11	-0.293481	0.989	0.989	1.89495e-06	Secretory3
Rpl9.4	1.19341e-10	-0.258634	0.988	0.992	2.41558e-06	Secretory3
Glb1l3.4	1.85999e-10	-0.304422	0.687	0.691	3.76481e-06	Secretory3
Anxa3.4	2.05819e-10	-0.585464	0.06	0.133	4.16599e-06	Secretory3
Clstn1.2	2.44192e-10	-0.438056	0.402	0.496	4.94268e-06	Secretory3
Eif4ebp1.2	3.46422e-10	-0.279865	0.683	0.715	7.01193e-06	Secretory3
Pcp4l1.4	3.83146e-10	-0.458165	0.716	0.683	7.75525e-06	Secretory3
Bst2.2	7.46688e-10	0.272974	0.435	0.345	1.51137e-05	Secretory3
Malat1.4	1.98828e-09	-0.366267	0.999	1	4.02447e-05	Secretory3
Chn2.4	2.06344e-09	-0.347484	0.8	0.744	4.1766e-05	Secretory3
Csrp1.4	2.91392e-09	-0.68982	0.616	0.679	5.89807e-05	Secretory3
Gadd45g	4.61633e-09	0.251553	0.449	0.355	9.34392e-05	Secretory3
Rps3a1.4	1.50304e-08	-0.27546	0.991	0.993	0.000304231	Secretory3
Stmn1.4	1.53573e-08	-0.652221	0.094	0.161	0.000310847	Secretory3
Pik3r1.3	2.44115e-08	-0.423932	0.251	0.335	0.000494114	Secretory3
Itgb4.4	2.72728e-08	-0.54899	0.061	0.121	0.000552029	Secretory3
Pnliprp1.4	3.39637e-08	0.853518	0.328	0.249	0.000687459	Secretory3
Col16a1.4	3.90748e-08	-0.434564	0.091	0.158	0.000790914	Secretory3
Mrps6.4	3.99521e-08	-0.458818	0.625	0.678	0.000808669	Secretory3
Flna.4	4.05401e-08	-0.425876	0.054	0.113	0.000820573	Secretory3
Dst.4	4.08153e-08	-0.937977	0.492	0.546	0.000826143	Secretory3
Perp.2	7.6667e-08	-0.431213	0.526	0.588	0.00155182	Secretory3
Hras.4	7.76593e-08	-0.430475	0.784	0.813	0.0015719	Secretory3
Pate14.3	1.59813e-07	-0.335328	0.134	0.21	0.00323477	Secretory3
Gm15772	1.65851e-07	-0.501685	0.336	0.405	0.00335698	Secretory3
Errfi1.4	2.49103e-07	-1.0666	0.406	0.46	0.0050421	Secretory3
Folr1.4	2.73853e-07	-0.26216	0.565	0.61	0.00554305	Secretory3
Timp2.4	3.82796e-07	-0.474946	0.062	0.115	0.00774818	Secretory3
Tiparp.1	9.69668e-07	-0.297408	0.192	0.265	0.0196271	Secretory3
Fxyd3.4	9.80655e-07	-0.503307	0.655	0.479	0.0198494	Secretory3
Ifitm3.4	1.48727e-06	-0.724166	0.52	0.36	0.0301038	Secretory3
Tns1.2	1.81796e-06	-0.302582	0.166	0.235	0.0367974	Secretory3
Klf5.3	1.97728e-06	-0.389405	0.065	0.116	0.0400221	Secretory3
Plec.4	3.48411e-06	-0.556691	0.448	0.5	0.0705219	Secretory3
Nbl1.3	3.60063e-06	-0.403634	0.194	0.259	0.0728804	Secretory3
Phyh.4	3.86859e-06	-0.251448	0.683	0.671	0.0783041	Secretory3
Wls.2	4.11178e-06	-0.36887	0.407	0.476	0.0832265	Secretory3
Myh9.3	4.11378e-06	-0.386461	0.728	0.77	0.0832669	Secretory3
Crim1.3	7.28999e-06	-0.252084	0.079	0.131	0.147557	Secretory3
Sat1.2	7.38334e-06	-0.426566	0.505	0.561	0.149446	Secretory3
Tpm1.4	7.71491e-06	-1.01882	0.514	0.543	0.156158	Secretory3
Scmh1.2	9.07658e-06	-0.26127	0.245	0.315	0.183719	Secretory3
Sfn.4	9.82743e-06	-1.2916	0.347	0.385	0.198917	Secretory3
Zfp36l2.4	2.34168e-05	-0.418425	0.104	0.152	0.47398	Secretory3
Cpe.4	2.82259e-05	-0.40026	0.082	0.128	0.571321	Secretory3
Nxn.4	5.34566e-05	-0.545884	0.309	0.353	1	Secretory3
Nenf.3	6.30181e-05	-0.339624	0.734	0.758	1	Secretory3
Fosb.4	9.19771e-05	-0.307471	0.918	0.913	1	Secretory3
Gm20186.4	0.000125508	-0.4634	0.066	0.105	1	Secretory3
Agrn.4	0.000168046	-0.293162	0.097	0.14	1	Secretory3
Rps3.4	0.000184292	-0.272035	0.993	0.996	1	Secretory3
Map1lc3a.4	0.000213949	-0.379936	0.905	0.913	1	Secretory3
Bcas3.4	0.000314366	-0.333394	0.227	0.274	1	Secretory3
Dsp.3	0.000320427	-0.393921	0.553	0.594	1	Secretory3
Atf3.3	0.000343167	-0.327034	0.896	0.913	1	Secretory3
Map4k4.4	0.000640838	-0.276195	0.089	0.127	1	Secretory3
Lima1.2	0.000702315	-0.294673	0.692	0.704	1	Secretory3
Bcl7c.4	0.000780656	-0.344057	0.241	0.286	1	Secretory3
Ctnnal1.2	0.000848277	-0.253464	0.3	0.356	1	Secretory3
mt-Rnr2.3	0.0009564	0.263079	1	0.996	1	Secretory3
Nrtn.4	0.00129201	-0.705388	0.224	0.248	1	Secretory3
Rpl8.4	0.00240203	-0.281814	0.998	0.999	1	Secretory3
Tshz2.2	0.00292668	-0.312521	0.379	0.427	1	Secretory3
Slc5a3.4	0.0030011	-0.422354	0.216	0.248	1	Secretory3
Oat.3	0.00400266	-0.297146	0.571	0.605	1	Secretory3
Ctsl.4	0.00420357	-0.362745	0.3	0.337	1	Secretory3
Pkp3.4	0.00849411	-0.302453	0.234	0.266	1	Secretory3
Psca	0	5.00923	0.837	0.003	0	Krt4
Krt4	0	2.9188	0.739	0.011	0	Krt4
Lgals3	0	2.60318	0.588	0.021	0	Krt4
Lrrc26	0	2.36598	0.667	0.005	0	Krt4
Ppp1r1b	0	2.20482	0.588	0.003	0	Krt4
Pglyrp1	0	2.05753	0.582	0.004	0	Krt4
Aqp5	0	1.9538	0.49	0.001	0	Krt4
Gsdmc2	0	1.7321	0.288	0.001	0	Krt4
Cldn10	0	1.71131	0.477	0.011	0	Krt4
Nupr1	0	1.60287	0.353	0.001	0	Krt4
Kcnn4	0	1.52717	0.438	0.003	0	Krt4
Scara3	0	1.34106	0.359	0.001	0	Krt4
Osr1	0	1.32801	0.379	0.001	0	Krt4
Gprc5a	0	1.25265	0.366	0.002	0	Krt4
Barx2	0	1.23974	0.34	0.001	0	Krt4
Gsdmc3	0	1.19905	0.229	0.001	0	Krt4
Acsm3	0	1.11132	0.359	0.002	0	Krt4
Slc25a48	0	0.964303	0.268	0.001	0	Krt4
Kcnq1	0	0.750507	0.242	0	0	Krt4
Spns2	2.40254e-306	0.863895	0.301	0.004	4.86298e-302	Krt4
Wfdc2	9.987e-304	2.81908	0.549	0.022	2.02147e-299	Krt4
Slc12a2.2	1.08366e-296	3.03535	0.85	0.068	2.19344e-292	Krt4
Krt7.3	2.07059e-296	2.48405	0.712	0.042	4.19108e-292	Krt4
Spink5	3.57398e-267	1.14022	0.157	0	7.2341e-263	Krt4
Kcne3	4.76306e-255	0.707815	0.176	0.001	9.6409e-251	Krt4
Aspa	7.30878e-252	0.642032	0.17	0.001	1.47937e-247	Krt4
Smim6	2.24097e-242	1.90451	0.569	0.033	4.53595e-238	Krt4
Anxa1.1	7.51778e-216	1.79842	0.556	0.034	1.52167e-211	Krt4
Vill	3.39531e-214	1.03076	0.32	0.01	6.87244e-210	Krt4
B4galnt2	4.61037e-207	0.302567	0.144	0.001	9.33185e-203	Krt4
Rad51b	6.24004e-207	0.998989	0.235	0.004	1.26305e-202	Krt4
Edn1	1.05492e-202	1.08582	0.288	0.008	2.13526e-198	Krt4
Cobl	1.53603e-201	0.991945	0.307	0.009	3.10907e-197	Krt4
Tspan33	9.6907e-200	0.600351	0.216	0.004	1.96149e-195	Krt4
Tacstd2.2	8.40408e-188	1.49357	0.542	0.038	1.70107e-183	Krt4
Naip5	2.05931e-178	0.602152	0.157	0.002	4.16824e-174	Krt4
Ckmt1	1.61725e-177	1.04469	0.314	0.012	3.27347e-173	Krt4
Clu.4	4.40889e-172	4.99831	0.967	0.198	8.92404e-168	Krt4
Timp4	1.05594e-171	1.08245	0.333	0.014	2.13733e-167	Krt4
Gsta3.1	2.22151e-161	1.57318	0.405	0.024	4.49655e-157	Krt4
Ihh	1.27155e-154	0.689039	0.203	0.005	2.57374e-150	Krt4
Ahnak.5	1.31257e-150	2.48383	0.856	0.134	2.65677e-146	Krt4
Klf5.4	1.63439e-150	2.06298	0.732	0.099	3.30816e-146	Krt4
Emb	7.88432e-149	1.29985	0.405	0.027	1.59586e-144	Krt4
Tspan8.4	1.5998e-147	2.50743	0.752	0.12	3.23816e-143	Krt4
Paqr6	1.42439e-146	0.909359	0.255	0.009	2.8831e-142	Krt4
Fgfr3	1.03585e-145	0.811758	0.216	0.006	2.09667e-141	Krt4
Tent5b	3.35083e-140	1.04876	0.314	0.016	6.78242e-136	Krt4
Timp2.5	7.88777e-133	1.83953	0.712	0.099	1.59656e-128	Krt4
Wnk2.1	2.86406e-130	1.15147	0.379	0.027	5.79715e-126	Krt4
Lrrc31	3.58868e-130	0.959925	0.242	0.01	7.26385e-126	Krt4
Sh3pxd2a	2.04473e-128	0.491415	0.137	0.002	4.13874e-124	Krt4
Clic3	4.03365e-128	0.390076	0.118	0.001	8.16451e-124	Krt4
Anpep	7.87032e-127	0.686674	0.209	0.007	1.59303e-122	Krt4
Cyp2f2.3	3.98028e-126	2.04433	0.503	0.05	8.05647e-122	Krt4
Wnt4.3	3.1576e-123	1.7103	0.595	0.073	6.39129e-119	Krt4
Cyba.3	4.00068e-122	1.50938	0.542	0.061	8.09778e-118	Krt4
Bace2	5.48899e-118	1.17816	0.412	0.037	1.11103e-113	Krt4
Cxcl17	8.31946e-118	0.787329	0.105	0.001	1.68394e-113	Krt4
Ly6a.4	9.40317e-113	2.98774	0.824	0.176	1.9033e-108	Krt4
Gpx2	3.18058e-111	0.745889	0.216	0.009	6.43781e-107	Krt4
Cd44	3.518e-111	0.812942	0.255	0.013	7.12079e-107	Krt4
S100a11.4	1.83175e-107	2.39788	0.817	0.185	3.70765e-103	Krt4
Anxa3.5	9.92343e-106	1.8224	0.693	0.115	2.0086e-101	Krt4
Cxcl15	4.85139e-102	0.603775	0.176	0.006	9.8197e-98	Krt4
Dkk3	9.99446e-102	0.339108	0.124	0.003	2.02298e-97	Krt4
Txnip.4	1.38463e-98	1.88321	0.784	0.162	2.80262e-94	Krt4
Mecom.1	1.19348e-97	1.06787	0.353	0.031	2.41573e-93	Krt4
Syt8	2.46917e-97	0.456181	0.105	0.002	4.99785e-93	Krt4
Dtx4	2.30963e-93	0.485974	0.183	0.008	4.67492e-89	Krt4
2200002D01Rik	2.51946e-92	1.01095	0.32	0.028	5.09963e-88	Krt4
Ly6c1	1.4506e-88	1.0979	0.255	0.017	2.93616e-84	Krt4
Anxa2.4	5.02184e-87	2.15745	0.85	0.235	1.01647e-82	Krt4
Phlda1.4	2.17561e-86	1.65113	0.732	0.154	4.40365e-82	Krt4
Gsta4	9.7347e-86	2.05054	0.693	0.171	1.9704e-81	Krt4
Bex1	1.29898e-85	1.54442	0.464	0.068	2.62926e-81	Krt4
H2-Q7	4.55959e-85	0.55539	0.163	0.007	9.22906e-81	Krt4
Rnf186	1.52605e-81	0.39462	0.111	0.003	3.08889e-77	Krt4
Myof.1	2.88642e-81	0.847906	0.275	0.022	5.8424e-77	Krt4
Mt1.5	2.41918e-77	-2.57916	0.876	0.996	4.89666e-73	Krt4
Gm38197	1.14665e-75	0.37904	0.105	0.003	2.32093e-71	Krt4
Tcf15	4.61384e-73	0.730386	0.255	0.022	9.33888e-69	Krt4
Fxyd3.5	5.09826e-72	2.27531	0.961	0.488	1.03194e-67	Krt4
Sbspon.2	1.45718e-70	1.35315	0.464	0.077	2.94949e-66	Krt4
Nebl	2.52059e-69	0.439272	0.15	0.007	5.10192e-65	Krt4
B4galt6	4.58078e-68	0.443399	0.183	0.012	9.27196e-64	Krt4
Paqr4	1.13734e-67	0.534596	0.183	0.012	2.30209e-63	Krt4
Cbr2.5	3.44821e-67	2.67265	0.712	0.19	6.97952e-63	Krt4
S100a14.2	1.70944e-66	0.962535	0.34	0.041	3.46008e-62	Krt4
Tnfrsf21.3	2.2871e-66	1.06116	0.425	0.066	4.62932e-62	Krt4
Mt2.1	1.41618e-65	-2.05663	0.438	0.955	2.8665e-61	Krt4
Hgfac	6.44831e-64	0.320336	0.111	0.004	1.3052e-59	Krt4
Ly6e.5	1.03445e-62	1.79222	0.98	0.941	2.09383e-58	Krt4
Sestd1	2.46208e-60	0.321904	0.105	0.004	4.98349e-56	Krt4
Gde1.2	2.51163e-60	0.942871	0.294	0.034	5.08379e-56	Krt4
Arc.3	5.73238e-60	1.14016	0.399	0.062	1.16029e-55	Krt4
Krt8.3	7.91607e-60	1.79362	0.98	0.902	1.60229e-55	Krt4
Npnt	2.66631e-58	0.402572	0.163	0.011	5.39687e-54	Krt4
AA986860.1	6.43306e-58	1.2648	0.444	0.088	1.30211e-53	Krt4
Clmn	1.29221e-57	0.455489	0.176	0.013	2.61555e-53	Krt4
Krt19.4	2.44104e-57	1.75027	0.993	0.829	4.94091e-53	Krt4
Mpzl2.3	6.30773e-57	0.748385	0.379	0.057	1.27675e-52	Krt4
Bcl2.3	1.05776e-56	0.823785	0.346	0.048	2.14101e-52	Krt4
Wnk4	1.97468e-55	0.572326	0.157	0.011	3.99694e-51	Krt4
Prdx6.3	2.53384e-55	-2.43617	0.889	0.97	5.12875e-51	Krt4
9530053A07Rik.5	1.18951e-54	-2.7686	0.993	0.998	2.40769e-50	Krt4
Tgm4.4	1.41285e-53	-2.45794	0.882	0.974	2.85975e-49	Krt4
S100a6.5	6.85316e-53	1.8389	0.712	0.205	1.38715e-48	Krt4
Igfbp7.2	7.22279e-53	1.30936	0.353	0.059	1.46197e-48	Krt4
Ctsh.1	1.08395e-52	1.13043	0.458	0.101	2.19403e-48	Krt4
Rplp1.3	2.51018e-50	0.819242	1	0.999	5.08086e-46	Krt4
Zfp467.1	1.95731e-49	0.650097	0.281	0.037	3.9618e-45	Krt4
Hilpda	4.29601e-49	1.33671	0.346	0.062	8.69556e-45	Krt4
Pbsn.5	7.23794e-49	-2.61425	0.712	0.912	1.46503e-44	Krt4
Emp1	8.56453e-49	0.416531	0.15	0.011	1.73355e-44	Krt4
9530002B09Rik.4	2.9686e-48	-2.68423	0.569	0.866	6.00874e-44	Krt4
Ccnd1.4	5.20909e-48	1.49632	0.575	0.176	1.05437e-43	Krt4
Gm37352	1.51213e-47	0.430225	0.144	0.011	3.0607e-43	Krt4
H2-Q6	1.59801e-45	0.369162	0.105	0.006	3.23453e-41	Krt4
Cdk6.2	6.53529e-45	1.04437	0.366	0.073	1.32281e-40	Krt4
C1rb.5	2.56504e-44	-2.21559	0.255	0.783	5.19189e-40	Krt4
Scnn1a	4.75372e-44	0.561007	0.196	0.022	9.622e-40	Krt4
Gm37223.5	5.29021e-44	-2.46611	0.242	0.77	1.07079e-39	Krt4
Evpl	6.56884e-44	0.742123	0.275	0.042	1.3296e-39	Krt4
Fxyd4.1	1.27979e-43	0.818778	0.229	0.029	2.59042e-39	Krt4
mt-Rnr2.4	2.94355e-43	1.95704	1	0.996	5.95804e-39	Krt4
Gsdma.5	3.19627e-43	-1.87821	0.222	0.773	6.46958e-39	Krt4
Chn2.5	6.95626e-43	-2.07296	0.203	0.76	1.40802e-38	Krt4
Lynx1	6.99493e-43	0.35454	0.124	0.009	1.41584e-38	Krt4
Arhgef4	2.20859e-42	0.375669	0.144	0.012	4.47041e-38	Krt4
Tbx1	3.50101e-42	0.412196	0.131	0.01	7.08639e-38	Krt4
Fkbp11.5	6.48839e-42	-1.82581	0.281	0.785	1.31332e-37	Krt4
S100a10.5	7.20504e-42	0.88034	0.641	0.172	1.45837e-37	Krt4
Lmo4.4	8.14687e-42	1.72655	0.765	0.419	1.64901e-37	Krt4
Ms4a5.4	9.03644e-42	-2.60654	0.412	0.822	1.82907e-37	Krt4
Pdlim1.3	9.33535e-42	0.763225	0.359	0.069	1.88957e-37	Krt4
Tnfaip8.3	1.18299e-41	0.829888	0.392	0.082	2.39449e-37	Krt4
Fabp5.3	1.2439e-41	-1.57774	0.163	0.781	2.51778e-37	Krt4
Glb1l3.5	6.20517e-41	-1.58451	0.111	0.701	1.25599e-36	Krt4
Tmed3.3	1.77907e-40	-1.51516	0.673	0.876	3.60102e-36	Krt4
Dennd2d	4.33635e-40	0.428694	0.15	0.014	8.77721e-36	Krt4
Dnajc10.4	6.65672e-40	-1.59222	0.405	0.807	1.34739e-35	Krt4
Hspa5.4	1.48636e-39	-1.39806	0.83	0.942	3.00854e-35	Krt4
Pcp4l1.5	8.5957e-39	-1.84022	0.118	0.697	1.73986e-34	Krt4
Pate9.5	1.39799e-38	-1.83167	0.392	0.813	2.82967e-34	Krt4
Myh14.1	1.41738e-38	1.14972	0.458	0.136	2.86892e-34	Krt4
Atp10b	1.63455e-38	0.398335	0.183	0.022	3.30849e-34	Krt4
Capn2.1	1.74219e-38	0.572951	0.235	0.034	3.52636e-34	Krt4
Tfcp2l1	2.78405e-38	0.857153	0.307	0.06	5.6352e-34	Krt4
Tmem40.1	3.5709e-38	0.547677	0.19	0.023	7.22787e-34	Krt4
Mfge8.3	5.65512e-38	0.852386	0.373	0.078	1.14465e-33	Krt4
Cited4	9.84717e-38	0.752261	0.275	0.049	1.99317e-33	Krt4
Gm45266	1.13153e-37	1.33547	0.484	0.151	2.29034e-33	Krt4
Slc16a11	1.3695e-37	0.60411	0.157	0.016	2.772e-33	Krt4
Ano1	1.5682e-37	1.11945	0.464	0.137	3.1742e-33	Krt4
Mia.1	2.84877e-37	0.801487	0.301	0.056	5.7662e-33	Krt4
Rhou.2	4.18345e-37	0.756217	0.333	0.07	8.46773e-33	Krt4
Azgp1.4	1.12342e-36	-1.58723	0.248	0.761	2.27392e-32	Krt4
Hbegf.2	1.67564e-36	2.00316	0.791	0.508	3.39167e-32	Krt4
Akr1b3.4	2.10876e-36	-1.57834	0.516	0.836	4.26834e-32	Krt4
Fgl1.4	2.13731e-36	-1.60569	0.131	0.7	4.32614e-32	Krt4
Fosb.5	2.34291e-36	1.177	0.941	0.913	4.74229e-32	Krt4
Fut9.3	3.53339e-36	-1.40938	0.131	0.695	7.15193e-32	Krt4
Manf.4	3.7697e-36	-1.46517	0.379	0.811	7.63025e-32	Krt4
Man1a.4	1.87489e-35	-1.3538	0.275	0.784	3.79497e-31	Krt4
Meis2	2.47881e-35	0.693912	0.144	0.014	5.01736e-31	Krt4
Arl4a.2	4.1851e-35	1.14197	0.464	0.142	8.47107e-31	Krt4
Malat1.5	5.03322e-35	0.842629	1	1	1.01877e-30	Krt4
Dnajc3.4	6.42582e-35	-1.40745	0.562	0.831	1.30065e-30	Krt4
Cgnl1	7.20097e-35	0.887053	0.301	0.062	1.45755e-30	Krt4
S100a1.3	1.04642e-34	1.50766	0.667	0.337	2.11807e-30	Krt4
Sox13	1.06108e-34	0.284845	0.105	0.008	2.14774e-30	Krt4
Pdia6.4	1.43591e-34	-1.34124	0.641	0.852	2.90642e-30	Krt4
Folr1.5	2.60686e-34	-1.43948	0.072	0.615	5.27655e-30	Krt4
Calr.4	4.69334e-34	-1.28683	0.869	0.933	9.49979e-30	Krt4
Sord.3	7.91957e-34	-1.04378	0.144	0.699	1.603e-29	Krt4
Krtcap2.4	9.65238e-34	-1.10428	0.66	0.876	1.95374e-29	Krt4
Nbea.1	1.42261e-33	1.32745	0.549	0.228	2.8795e-29	Krt4
Oasl2	1.42814e-33	0.78249	0.209	0.032	2.8907e-29	Krt4
Epcam.4	6.61418e-33	1.07426	0.889	0.833	1.33878e-28	Krt4
Creld2.4	1.53181e-32	-1.58559	0.294	0.752	3.10054e-28	Krt4
Srp14.4	2.43282e-32	-1.07705	0.327	0.788	4.92427e-28	Krt4
Asns.4	3.57563e-32	-1.11357	0.131	0.65	7.23743e-28	Krt4
Sprr2a3	3.6555e-32	1.52107	0.15	0.017	7.3991e-28	Krt4
Agr2.4	3.93955e-32	-1.70362	0.569	0.817	7.97404e-28	Krt4
Tyro3	4.07591e-32	0.549971	0.17	0.022	8.25004e-28	Krt4
Psmb8.2	1.55612e-31	1.15534	0.418	0.126	3.14975e-27	Krt4
Edem2.4	4.66123e-31	-1.23953	0.333	0.75	9.4348e-27	Krt4
Selenos.4	7.66057e-31	-1.08447	0.464	0.82	1.55058e-26	Krt4
Pgm2l1.5	1.20004e-30	-1.24903	0.196	0.7	2.429e-26	Krt4
Sars.3	1.99163e-30	-1.05961	0.477	0.83	4.03126e-26	Krt4
Neat1.4	2.05303e-30	1.10712	0.974	0.913	4.15553e-26	Krt4
Nlrp10.4	3.70473e-30	1.08764	0.444	0.136	7.49874e-26	Krt4
Tmem97.5	6.21404e-30	-1.17473	0.176	0.684	1.25778e-25	Krt4
Bhlhe40	6.38834e-30	0.309372	0.157	0.02	1.29306e-25	Krt4
Serpine2.5	1.19724e-29	-1.19674	0.209	0.724	2.42334e-25	Krt4
Ivns1abp.1	1.3518e-29	1.41175	0.758	0.578	2.73617e-25	Krt4
Rnase1.5	1.88132e-29	-1.42948	0.503	0.833	3.80799e-25	Krt4
S100a16.4	3.17931e-29	0.866791	0.614	0.235	6.43523e-25	Krt4
Mllt3.1	3.42176e-29	0.714856	0.268	0.056	6.92598e-25	Krt4
H2-K1.4	3.51318e-29	1.45704	0.895	0.847	7.11103e-25	Krt4
5330417C22Rik.4	4.63706e-29	-1.09196	0.268	0.745	9.38587e-25	Krt4
Atp1b1.4	7.95155e-29	1.15989	0.889	0.793	1.60947e-24	Krt4
Ppib.4	8.0186e-29	-0.890704	0.719	0.909	1.62305e-24	Krt4
Arhgef2	1.0391e-28	0.332931	0.105	0.009	2.10324e-24	Krt4
Ren1.5	1.0609e-28	-3.25562	0.765	0.901	2.14737e-24	Krt4
Hsp90b1.4	1.10129e-28	-1.21627	0.856	0.905	2.22911e-24	Krt4
Ace.4	1.75398e-28	-0.863644	0.176	0.69	3.55023e-24	Krt4
Emp2.3	2.27132e-28	0.557273	0.32	0.072	4.59738e-24	Krt4
Zfp36l1.4	2.56339e-28	1.17192	0.647	0.328	5.18855e-24	Krt4
Eppk1	3.15313e-28	0.352339	0.111	0.011	6.38225e-24	Krt4
Palld.3	3.2486e-28	-1.22564	0.078	0.575	6.57549e-24	Krt4
Irf7.2	3.24896e-28	1.25289	0.379	0.111	6.57622e-24	Krt4
Serp1.4	7.40872e-28	-1.02684	0.379	0.771	1.4996e-23	Krt4
Ift20.4	8.96666e-28	-0.978591	0.562	0.841	1.81494e-23	Krt4
Gm26532.1	2.05202e-27	1.11976	0.275	0.062	4.1535e-23	Krt4
Gars.4	2.42954e-27	-0.997821	0.379	0.775	4.91763e-23	Krt4
Slc4a7	2.73705e-27	1.07016	0.366	0.113	5.54007e-23	Krt4
Creg1.4	3.23409e-27	-1.0299	0.327	0.753	6.54613e-23	Krt4
Rpl32.1	3.61695e-27	-0.416227	0.993	0.997	7.32107e-23	Krt4
Pdlim2.2	5.16282e-27	1.19062	0.654	0.352	1.04501e-22	Krt4
Sdf2l1.4	5.53545e-27	-1.06559	0.242	0.704	1.12043e-22	Krt4
Ermp1	7.50775e-27	0.79022	0.373	0.114	1.51964e-22	Krt4
Abo.1	1.22219e-26	0.637923	0.196	0.034	2.47384e-22	Krt4
Tcaf3.4	1.64905e-26	-1.28	0.19	0.654	3.33784e-22	Krt4
Ormdl3.3	1.77722e-26	-0.849939	0.314	0.77	3.59728e-22	Krt4
Fkbp2.4	1.78225e-26	-0.967236	0.758	0.852	3.60745e-22	Krt4
Tstd1	2.47139e-26	1.01269	0.399	0.137	5.00233e-22	Krt4
9530003J23Rik.5	4.25374e-26	-2.98114	0.373	0.705	8.61e-22	Krt4
Sptssa	5.79387e-26	1.30129	0.627	0.365	1.17274e-21	Krt4
Atp12a.4	5.97246e-26	-0.891312	0.124	0.611	1.20889e-21	Krt4
Herpud1.4	8.0829e-26	-1.07889	0.366	0.774	1.63606e-21	Krt4
Lgals3bp	9.08536e-26	0.921528	0.301	0.08	1.83897e-21	Krt4
mt-Nd2.2	1.20726e-25	0.891283	1	0.997	2.44361e-21	Krt4
Tacc1.3	1.8665e-25	0.55351	0.255	0.054	3.77798e-21	Krt4
Akap13.1	3.20345e-25	1.16687	0.719	0.529	6.48411e-21	Krt4
Itgb4.5	4.48386e-25	0.580651	0.392	0.109	9.07577e-21	Krt4
Prlr.5	4.79985e-25	-1.11696	0.379	0.781	9.71538e-21	Krt4
Man1c1.4	5.58775e-25	-0.775211	0.111	0.575	1.13102e-20	Krt4
Bckdha.3	8.83571e-25	-0.876882	0.32	0.754	1.78844e-20	Krt4
Itm2c.3	1.147e-24	-0.869007	0.301	0.736	2.32164e-20	Krt4
Sprr1a	1.15215e-24	1.54966	0.183	0.032	2.33206e-20	Krt4
Ppl.3	1.23839e-24	0.549021	0.32	0.081	2.50663e-20	Krt4
Egf.5	1.29805e-24	-0.842896	0.131	0.594	2.62738e-20	Krt4
Rps28.2	1.42489e-24	-0.58231	0.928	0.985	2.88412e-20	Krt4
Gcnt2	1.71013e-24	0.540807	0.183	0.032	3.46147e-20	Krt4
Atp6v1c2.4	2.29291e-24	-1.04121	0.353	0.752	4.64109e-20	Krt4
Aldh1a7.5	2.32197e-24	0.604542	0.34	0.088	4.6999e-20	Krt4
Hk2.2	2.41424e-24	0.402652	0.222	0.043	4.88667e-20	Krt4
Uqcrq.4	3.39699e-24	-0.758461	0.791	0.896	6.87586e-20	Krt4
Ccn2.1	3.43437e-24	0.44934	0.124	0.015	6.95152e-20	Krt4
Gnmt.3	6.46364e-24	-0.734737	0.092	0.538	1.3083e-19	Krt4
Pigr.3	6.70345e-24	-2.39075	0.307	0.667	1.35685e-19	Krt4
Lbp	1.06566e-23	0.251336	0.105	0.011	2.157e-19	Krt4
Mapk13.2	1.08374e-23	1.0438	0.503	0.22	2.19361e-19	Krt4
Mfhas1.1	1.91501e-23	0.523006	0.242	0.055	3.87617e-19	Krt4
Spink8.4	2.04755e-23	-0.921474	0.092	0.543	4.14445e-19	Krt4
Srm.3	2.26754e-23	-0.846559	0.307	0.729	4.58972e-19	Krt4
B3gnt3	2.62288e-23	0.319246	0.111	0.013	5.30898e-19	Krt4
Mboat2	2.88181e-23	0.270951	0.118	0.014	5.83307e-19	Krt4
Synm	6.10444e-23	0.508205	0.19	0.036	1.2356e-18	Krt4
Copz2.3	6.64453e-23	-0.804958	0.203	0.641	1.34492e-18	Krt4
Sec61b.4	8.8847e-23	-0.747813	0.797	0.882	1.79835e-18	Krt4
Prdx5.2	9.24366e-23	1.01023	0.824	0.811	1.87101e-18	Krt4
Derl3.3	9.59087e-23	-0.886244	0.085	0.522	1.94129e-18	Krt4
Wars.5	9.9512e-23	-1.07495	0.516	0.787	2.01422e-18	Krt4
Csrp2.4	1.08983e-22	-0.777379	0.111	0.551	2.20593e-18	Krt4
Mrps18a.5	1.09954e-22	-1.11613	0.542	0.804	2.22559e-18	Krt4
Sept9	1.17194e-22	0.268562	0.111	0.013	2.37213e-18	Krt4
Chka.5	1.46376e-22	-1.06937	0.529	0.848	2.96279e-18	Krt4
Cldn3.5	1.84993e-22	1.02101	0.837	0.759	3.74445e-18	Krt4
Nkx3-1.3	2.26866e-22	-0.69466	0.131	0.572	4.592e-18	Krt4
Tmed10.4	3.00222e-22	-0.80496	0.66	0.856	6.0768e-18	Krt4
Gm43305.2	3.24715e-22	1.3312	0.902	0.829	6.57256e-18	Krt4
Cracr2b.2	3.41579e-22	1.16432	0.601	0.344	6.91391e-18	Krt4
Gm26802	3.59274e-22	0.480541	0.157	0.026	7.27206e-18	Krt4
Gxylt2.4	3.79837e-22	-0.759211	0.039	0.451	7.68827e-18	Krt4
Sel1l.4	3.95e-22	-0.802848	0.248	0.674	7.99519e-18	Krt4
Hdlbp.4	5.23494e-22	-0.733236	0.758	0.865	1.0596e-17	Krt4
Slc38a10.4	5.91915e-22	-0.831889	0.346	0.742	1.1981e-17	Krt4
Rps27a.1	8.29218e-22	-0.396764	0.967	0.996	1.67842e-17	Krt4
Lap3.3	8.59508e-22	-0.807489	0.209	0.663	1.73973e-17	Krt4
Tsta3.3	8.7881e-22	-0.75385	0.327	0.737	1.7788e-17	Krt4
Guk1.3	9.55036e-22	-0.794708	0.477	0.807	1.93309e-17	Krt4
Filip1l.1	1.01057e-21	0.316319	0.137	0.02	2.0455e-17	Krt4
Dusp1.2	1.29973e-21	1.20708	0.608	0.364	2.63077e-17	Krt4
Atf6.4	1.35209e-21	-0.723496	0.196	0.635	2.73678e-17	Krt4
Ufl1.3	1.37728e-21	-0.79981	0.235	0.675	2.78774e-17	Krt4
Id1.4	1.44389e-21	1.21253	0.771	0.649	2.92257e-17	Krt4
Mpzl3	1.51932e-21	0.775593	0.275	0.077	3.07526e-17	Krt4
Rab5if.2	1.54878e-21	-0.745942	0.346	0.744	3.13489e-17	Krt4
Cd2ap.1	1.58571e-21	0.897766	0.804	0.711	3.20964e-17	Krt4
Pbx1.4	1.62466e-21	0.942938	0.575	0.281	3.28848e-17	Krt4
Uba5.3	1.76887e-21	-0.737636	0.301	0.71	3.58038e-17	Krt4
mt-Cytb.1	1.84179e-21	0.806033	1	1	3.72796e-17	Krt4
Itgb8.1	1.97771e-21	0.283986	0.131	0.019	4.00308e-17	Krt4
Slc30a2.4	2.62376e-21	-0.876833	0.17	0.621	5.31075e-17	Krt4
Wfdc3	2.76015e-21	0.988592	0.105	0.013	5.58682e-17	Krt4
Mt3.5	2.82086e-21	-1.13703	0.072	0.483	5.70969e-17	Krt4
Defb1.3	2.84846e-21	-1.4675	0.307	0.695	5.76557e-17	Krt4
Lysmd1.4	2.88065e-21	-0.795604	0.124	0.529	5.83073e-17	Krt4
Sec61a1.4	2.94066e-21	-0.821875	0.575	0.817	5.95219e-17	Krt4
Gm37510	2.96966e-21	0.470776	0.105	0.013	6.0109e-17	Krt4
Aplp2.3	3.43406e-21	0.989626	0.804	0.711	6.95087e-17	Krt4
Itgb6.1	4.51264e-21	0.391933	0.118	0.016	9.13404e-17	Krt4
Junb.4	4.64457e-21	0.608052	0.935	0.929	9.40107e-17	Krt4
Oit1.3	4.81113e-21	0.972241	0.797	0.528	9.73821e-17	Krt4
Hsph1.3	5.44854e-21	-0.887324	0.203	0.617	1.10284e-16	Krt4
Gm47087	1.10713e-20	0.283193	0.105	0.013	2.24093e-16	Krt4
Mcfd2.3	1.18267e-20	-0.662582	0.137	0.545	2.39384e-16	Krt4
Magt1.4	1.20889e-20	-0.69396	0.275	0.682	2.44692e-16	Krt4
Nr4a1.4	1.32707e-20	1.08124	0.771	0.623	2.68612e-16	Krt4
Slc7a4.5	1.37601e-20	-0.749599	0.34	0.743	2.78519e-16	Krt4
mt-Nd4.1	1.53188e-20	0.726201	1	0.996	3.10068e-16	Krt4
Xaf1	1.6049e-20	0.491303	0.17	0.033	3.24847e-16	Krt4
Rps26	1.66088e-20	-0.387246	0.98	0.994	3.3618e-16	Krt4
Aldh7a1.3	1.73532e-20	-0.721225	0.229	0.636	3.51246e-16	Krt4
Traf4	2.31335e-20	0.681724	0.261	0.073	4.68244e-16	Krt4
Cd74	2.43201e-20	1.19281	0.124	0.018	4.92263e-16	Krt4
4930523C07Rik.3	2.58184e-20	0.756333	0.392	0.146	5.2259e-16	Krt4
Gpx3.4	2.71344e-20	-2.08511	0.582	0.781	5.49228e-16	Krt4
Ndufa7	2.92461e-20	-0.597548	0.758	0.942	5.9197e-16	Krt4
Gm34455	3.04337e-20	0.557658	0.216	0.05	6.16009e-16	Krt4
Hint1.1	3.16354e-20	-0.592391	0.83	0.959	6.40331e-16	Krt4
Rab11fip1	3.17902e-20	1.06725	0.562	0.321	6.43466e-16	Krt4
Pla2g4a	3.27745e-20	0.359299	0.124	0.018	6.6339e-16	Krt4
Srpr.4	4.14842e-20	-0.756774	0.444	0.788	8.39682e-16	Krt4
Jun.4	4.86406e-20	0.651472	0.967	0.99	9.84535e-16	Krt4
Arid5b.4	5.49738e-20	0.946484	0.588	0.326	1.11273e-15	Krt4
Nedd4l.1	5.6897e-20	0.839935	0.314	0.103	1.15165e-15	Krt4
Sorbs2	8.62663e-20	1.13103	0.536	0.308	1.74612e-15	Krt4
Hspe1.1	8.75137e-20	-0.698838	0.601	0.866	1.77136e-15	Krt4
Cited2.3	1.07487e-19	-0.826966	0.346	0.755	2.17564e-15	Krt4
Cdc42ep5.2	1.10716e-19	1.04514	0.582	0.35	2.241e-15	Krt4
Atp1a1.5	1.17921e-19	0.972613	0.752	0.605	2.38683e-15	Krt4
Tmem176a.4	1.34217e-19	0.930775	0.876	0.864	2.71669e-15	Krt4
Map1lc3a.5	1.53052e-19	-0.889169	0.569	0.919	3.09793e-15	Krt4
Satb1.3	1.58497e-19	-0.596553	0.092	0.501	3.20815e-15	Krt4
Rbpms.3	1.64893e-19	0.521886	0.301	0.086	3.3376e-15	Krt4
Dad1.4	1.74174e-19	-0.651384	0.81	0.902	3.52545e-15	Krt4
Tsc22d4.1	1.84616e-19	1.05926	0.562	0.327	3.7368e-15	Krt4
Cdh1	1.8924e-19	1.16983	0.621	0.41	3.83041e-15	Krt4
Cd52.4	2.10556e-19	-0.324989	0.288	0.699	4.26186e-15	Krt4
Mcoln2.4	2.30793e-19	-0.674507	0.072	0.46	4.67148e-15	Krt4
Ostc.3	2.91244e-19	-0.67354	0.242	0.662	5.89507e-15	Krt4
Ssr3.3	3.15495e-19	-0.642136	0.242	0.657	6.38594e-15	Krt4
Id2.3	3.4145e-19	1.09841	0.66	0.467	6.9113e-15	Krt4
Carhsp1.3	3.73441e-19	-0.673781	0.235	0.656	7.55882e-15	Krt4
Phactr2.1	4.29558e-19	0.419195	0.163	0.031	8.69468e-15	Krt4
Tpt1.4	4.32934e-19	0.40897	0.993	0.997	8.76301e-15	Krt4
Rnf130.1	4.57545e-19	0.482768	0.255	0.071	9.26116e-15	Krt4
Chid1.4	4.64861e-19	-0.719671	0.373	0.753	9.40926e-15	Krt4
Atp5g1.3	4.70094e-19	-0.658323	0.654	0.891	9.51517e-15	Krt4
Homer2	5.45394e-19	0.466481	0.176	0.038	1.10393e-14	Krt4
Rpsa.4	6.01333e-19	0.399955	1	0.998	1.21716e-14	Krt4
Limk2.2	6.50736e-19	1.07729	0.471	0.224	1.31715e-14	Krt4
S100a13.3	7.57396e-19	0.543341	0.222	0.054	1.53305e-14	Krt4
Tcaf2.4	7.82923e-19	-0.650938	0.333	0.74	1.58472e-14	Krt4
Erp29.4	8.06089e-19	-0.647986	0.68	0.859	1.6316e-14	Krt4
Rcn1.3	8.8295e-19	-0.755843	0.595	0.816	1.78718e-14	Krt4
C1s2.5	9.96082e-19	-0.817753	0.052	0.423	2.01617e-14	Krt4
Eif2s2.3	1.01381e-18	-0.679515	0.438	0.802	2.05205e-14	Krt4
Rassf9	1.01576e-18	0.735889	0.255	0.075	2.056e-14	Krt4
Tjp3	1.19315e-18	0.70334	0.32	0.114	2.41506e-14	Krt4
Cox8a.1	1.60332e-18	-0.471886	0.902	0.971	3.24528e-14	Krt4
Plet1.4	1.60686e-18	-0.609288	0.183	0.586	3.25244e-14	Krt4
mt-Nd1.1	1.71723e-18	0.661557	1	0.994	3.47584e-14	Krt4
Ddt.3	1.73658e-18	-0.661139	0.294	0.708	3.51502e-14	Krt4
Runx1.2	1.73708e-18	0.949815	0.431	0.191	3.51601e-14	Krt4
Prodh.4	1.817e-18	-0.713063	0.268	0.674	3.67779e-14	Krt4
Foxp1.3	2.09463e-18	0.975798	0.654	0.435	4.23973e-14	Krt4
Gpt2.4	2.53795e-18	-0.662844	0.255	0.65	5.13707e-14	Krt4
Washc2.3	2.58926e-18	-0.703294	0.281	0.678	5.24093e-14	Krt4
Mrps6.5	2.98106e-18	-0.8326	0.275	0.68	6.03397e-14	Krt4
Tagln2.3	3.12562e-18	1.01584	0.601	0.393	6.32657e-14	Krt4
Cadps	3.66646e-18	0.477981	0.144	0.027	7.42129e-14	Krt4
Nudt22.3	4.03518e-18	-0.652938	0.229	0.635	8.16762e-14	Krt4
Ggt1.5	4.0824e-18	-0.64985	0.248	0.663	8.26318e-14	Krt4
Hspb1.4	4.30926e-18	0.717919	0.941	0.946	8.72238e-14	Krt4
Pkm.4	4.3386e-18	0.811613	0.83	0.847	8.78177e-14	Krt4
Hsp90ab1.4	4.41206e-18	-0.368688	1	0.997	8.93044e-14	Krt4
Syne2.4	5.16433e-18	0.721303	0.327	0.107	1.04531e-13	Krt4
Nars.3	5.73482e-18	-0.642754	0.359	0.743	1.16079e-13	Krt4
Lman1.3	5.7568e-18	-0.723004	0.34	0.711	1.16523e-13	Krt4
Atf4	5.87175e-18	-0.620868	0.484	0.833	1.1885e-13	Krt4
Fut8.3	6.20788e-18	-0.576195	0.092	0.481	1.25654e-13	Krt4
Acsl3.4	6.54338e-18	-0.713326	0.196	0.587	1.32445e-13	Krt4
Gstm5.2	6.75802e-18	0.554608	0.275	0.084	1.36789e-13	Krt4
Tspo.2	7.32176e-18	0.999145	0.765	0.682	1.482e-13	Krt4
Foxq1	7.63421e-18	0.828854	0.373	0.153	1.54524e-13	Krt4
Epas1.1	9.4187e-18	0.293771	0.124	0.02	1.90644e-13	Krt4
Sectm1a.3	1.14073e-17	-0.67481	0.065	0.426	2.30895e-13	Krt4
Neu1.4	1.17695e-17	-0.776177	0.366	0.721	2.38226e-13	Krt4
Clint1.4	1.23521e-17	-0.635289	0.327	0.714	2.50019e-13	Krt4
Mien1.4	1.30672e-17	-0.742493	0.523	0.798	2.64493e-13	Krt4
Ppp3ca.5	1.38588e-17	-0.706627	0.425	0.781	2.80516e-13	Krt4
Plcb4.4	1.43652e-17	-0.514759	0.157	0.552	2.90765e-13	Krt4
Ssr4.4	1.74864e-17	-1.30665	0.81	0.882	3.53943e-13	Krt4
1110065P20Rik.3	2.00935e-17	-0.565525	0.222	0.612	4.06713e-13	Krt4
Tmem42.3	2.06389e-17	-0.526166	0.118	0.497	4.17752e-13	Krt4
Fos.3	2.12599e-17	0.801213	0.954	0.967	4.30322e-13	Krt4
mt-Atp6.2	2.15211e-17	0.799911	0.98	0.955	4.35608e-13	Krt4
Capg.4	2.38931e-17	0.870442	0.51	0.253	4.8362e-13	Krt4
Sox9.1	2.57556e-17	1.07003	0.542	0.33	5.2132e-13	Krt4
Sned1	2.75766e-17	0.321464	0.118	0.019	5.58177e-13	Krt4
Scand1.1	2.80235e-17	-0.554805	0.719	0.94	5.67224e-13	Krt4
Ctnna1.1	3.63754e-17	0.861099	0.778	0.716	7.36275e-13	Krt4
Spcs3.3	4.02753e-17	-0.561181	0.111	0.492	8.15212e-13	Krt4
Jund.4	4.11607e-17	0.588044	0.935	0.966	8.33134e-13	Krt4
Gbf1.4	4.40106e-17	-0.593102	0.242	0.629	8.90819e-13	Krt4
Zfp618	5.21095e-17	0.59819	0.118	0.02	1.05475e-12	Krt4
Prr15l.2	5.56726e-17	1.2868	0.582	0.406	1.12687e-12	Krt4
Rasd1.2	5.6885e-17	0.877103	0.431	0.196	1.15141e-12	Krt4
Slc7a1	5.80643e-17	-0.506772	0.157	0.563	1.17528e-12	Krt4
Sik1.3	6.00775e-17	0.517092	0.281	0.085	1.21603e-12	Krt4
Npc2.4	7.40019e-17	-0.643105	0.601	0.851	1.49787e-12	Krt4
Sema3b	7.65162e-17	0.327208	0.124	0.022	1.54876e-12	Krt4
Gadd45b.3	1.01933e-16	0.780476	0.359	0.139	2.06322e-12	Krt4
Pla2g12a.4	1.16276e-16	-0.703204	0.405	0.741	2.35355e-12	Krt4
H2-T23.1	1.23978e-16	0.968491	0.49	0.276	2.50945e-12	Krt4
Abca5.3	1.33132e-16	-0.560935	0.196	0.58	2.69473e-12	Krt4
H2-D1.2	1.92363e-16	1.28772	0.784	0.8	3.89362e-12	Krt4
Serf2.3	1.9341e-16	-0.527713	0.784	0.898	3.91481e-12	Krt4
Nme1.3	2.06013e-16	-0.659398	0.471	0.802	4.16991e-12	Krt4
Tspan13.4	2.33925e-16	-0.696796	0.353	0.7	4.73487e-12	Krt4
Slfn2	2.4428e-16	0.487203	0.137	0.027	4.94446e-12	Krt4
Plac8.4	2.66199e-16	-0.491789	0.176	0.571	5.38813e-12	Krt4
Psmb10.1	2.90593e-16	0.878779	0.458	0.232	5.8819e-12	Krt4
F830115B05Rik	2.92065e-16	0.436232	0.19	0.047	5.91169e-12	Krt4
Parp14	3.07944e-16	0.756572	0.261	0.086	6.23309e-12	Krt4
C1rl.3	3.13642e-16	-0.499351	0.059	0.399	6.34842e-12	Krt4
Mgat4a	3.17082e-16	0.624987	0.242	0.075	6.41807e-12	Krt4
Tmem176b.4	3.42739e-16	0.682016	0.869	0.91	6.93738e-12	Krt4
Cln3	3.81676e-16	0.439562	0.144	0.03	7.72549e-12	Krt4
mt-Rnr1.2	3.99014e-16	0.845543	0.895	0.893	8.07643e-12	Krt4
Dhcr24	4.02343e-16	0.416928	0.124	0.023	8.14383e-12	Krt4
Col4a6.4	4.4065e-16	-0.702739	0.065	0.408	8.9192e-12	Krt4
Adipor2.3	4.58128e-16	-0.636995	0.281	0.641	9.27297e-12	Krt4
Ppp1r9a	5.41378e-16	0.769203	0.235	0.073	1.0958e-11	Krt4
Glul.2	6.22392e-16	-0.690483	0.451	0.789	1.25978e-11	Krt4
Tmem160.4	7.40279e-16	-0.642754	0.647	0.841	1.4984e-11	Krt4
Ergic2.3	7.49731e-16	-0.515624	0.19	0.563	1.51753e-11	Krt4
Vcp.4	7.60768e-16	-0.594884	0.765	0.871	1.53987e-11	Krt4
Rnf149.3	7.84666e-16	-0.494166	0.105	0.455	1.58824e-11	Krt4
H3f3b.3	8.18164e-16	0.570235	0.974	0.982	1.65605e-11	Krt4
Fam210b.4	8.63759e-16	-0.511397	0.137	0.505	1.74833e-11	Krt4
Tmem167.3	9.58181e-16	-0.514803	0.268	0.645	1.93945e-11	Krt4
Tst.4	9.92831e-16	-0.767034	0.621	0.796	2.00959e-11	Krt4
Bcat2.3	1.14227e-15	-0.564444	0.203	0.578	2.31207e-11	Krt4
Pdia3.5	1.34667e-15	-0.642498	0.752	0.867	2.7258e-11	Krt4
Qpctl.3	1.36325e-15	-0.511448	0.092	0.434	2.75936e-11	Krt4
Pdia4.4	1.42445e-15	-0.726216	0.366	0.701	2.88323e-11	Krt4
Cd9.4	1.56016e-15	0.822781	0.627	0.44	3.15791e-11	Krt4
Eif5a	1.64693e-15	-0.50092	0.765	0.927	3.33354e-11	Krt4
Fkbp5.2	1.66287e-15	0.776299	0.353	0.145	3.36581e-11	Krt4
Timm8b.3	1.67659e-15	-0.587561	0.399	0.744	3.3936e-11	Krt4
Trim2.1	2.12915e-15	1.16754	0.66	0.531	4.30961e-11	Krt4
Bmp7	2.13486e-15	-0.550577	0.078	0.412	4.32116e-11	Krt4
Selenow.4	2.26857e-15	0.694605	0.824	0.672	4.59182e-11	Krt4
Ddit4.3	2.77445e-15	-0.601233	0.092	0.429	5.61577e-11	Krt4
Nudt4.3	3.04245e-15	-0.510815	0.17	0.553	6.15823e-11	Krt4
Gmppb.4	3.04964e-15	-0.588557	0.294	0.65	6.17277e-11	Krt4
Derl1.4	3.66627e-15	-0.576326	0.294	0.658	7.4209e-11	Krt4
Slc22a1.5	4.03007e-15	-0.557563	0.307	0.68	8.15725e-11	Krt4
Uqcc3.3	4.08387e-15	-0.54103	0.444	0.775	8.26616e-11	Krt4
Myadm	4.28136e-15	0.399735	0.144	0.031	8.66589e-11	Krt4
Odr4.3	4.63932e-15	-0.495415	0.196	0.557	9.39045e-11	Krt4
Blnk	6.03766e-15	-0.525053	0.157	0.523	1.22208e-10	Krt4
Ier3ip1.3	6.15909e-15	-0.5065	0.281	0.651	1.24666e-10	Krt4
Rpl37	6.26509e-15	-0.319474	0.98	0.994	1.26812e-10	Krt4
Plce1	6.75972e-15	0.459986	0.203	0.057	1.36823e-10	Krt4
H2-Q4	7.25799e-15	0.455186	0.196	0.053	1.46909e-10	Krt4
Spcs2.5	8.47445e-15	-0.630758	0.634	0.828	1.71531e-10	Krt4
Klf10	9.37043e-15	0.373592	0.118	0.022	1.89667e-10	Krt4
Isoc2b.3	9.51264e-15	-0.469107	0.203	0.566	1.92545e-10	Krt4
Eif4g2.3	1.06238e-14	-0.544671	0.647	0.873	2.15036e-10	Krt4
Lamc2.3	1.06276e-14	0.637795	0.346	0.143	2.15114e-10	Krt4
Dab2ip.2	1.07351e-14	0.705616	0.346	0.144	2.1729e-10	Krt4
Dnajb11.3	1.15883e-14	-0.528504	0.235	0.602	2.34559e-10	Krt4
Phyh.5	1.16e-14	-0.669054	0.32	0.679	2.34796e-10	Krt4
Smco4.2	1.22874e-14	0.909986	0.425	0.221	2.48708e-10	Krt4
Hspd1.1	1.38537e-14	-0.554656	0.346	0.722	2.80412e-10	Krt4
Yif1b.2	1.40031e-14	-0.545722	0.32	0.686	2.83437e-10	Krt4
Rexo2.3	1.41586e-14	-0.514958	0.19	0.539	2.86584e-10	Krt4
Tpd52l1.3	1.48777e-14	-0.488846	0.176	0.534	3.0114e-10	Krt4
Ppa1.4	1.48871e-14	-0.553589	0.366	0.727	3.0133e-10	Krt4
Ahcyl2	1.5047e-14	0.871145	0.438	0.235	3.04567e-10	Krt4
Fndc3a.4	1.57934e-14	-0.547457	0.32	0.685	3.19674e-10	Krt4
Rtp4	1.61246e-14	0.366961	0.118	0.023	3.26379e-10	Krt4
Greb1.4	1.65926e-14	-0.621145	0.144	0.476	3.35851e-10	Krt4
Cldn7.4	1.67221e-14	0.866444	0.791	0.777	3.38472e-10	Krt4
Cystm1.4	1.6942e-14	-0.834055	0.647	0.78	3.42923e-10	Krt4
Casz1.1	1.74614e-14	0.982468	0.641	0.517	3.53437e-10	Krt4
Defb42.3	2.12589e-14	-0.77159	0.026	0.324	4.30301e-10	Krt4
Atf3.4	2.41571e-14	0.936089	0.863	0.912	4.88964e-10	Krt4
Msrb1.4	2.54609e-14	-0.558989	0.386	0.729	5.15354e-10	Krt4
Cd320.3	2.68699e-14	-0.503305	0.19	0.536	5.43874e-10	Krt4
2410006H16Rik.2	2.88885e-14	-0.572397	0.542	0.826	5.84731e-10	Krt4
Mpv17l2.3	2.90083e-14	-0.517405	0.242	0.6	5.87157e-10	Krt4
Il17re.1	2.90259e-14	0.733577	0.405	0.199	5.87513e-10	Krt4
Mrpl55	2.96644e-14	-0.46759	0.15	0.504	6.00437e-10	Krt4
Bet1.3	3.42614e-14	-0.466121	0.052	0.358	6.93485e-10	Krt4
Fdps.3	3.52394e-14	-0.616951	0.216	0.551	7.13282e-10	Krt4
Cotl1	3.699e-14	0.281126	0.111	0.021	7.48714e-10	Krt4
Cxcl16.1	3.75375e-14	0.657882	0.288	0.11	7.59797e-10	Krt4
Gm37524	3.94596e-14	0.432919	0.17	0.044	7.98702e-10	Krt4
Rabac1.4	3.99635e-14	-0.46546	0.83	0.918	8.08901e-10	Krt4
P4hb.4	4.37743e-14	-0.609935	0.745	0.845	8.86035e-10	Krt4
Timp3.4	4.75318e-14	0.5564	0.503	0.234	9.62091e-10	Krt4
H2afj.5	4.82799e-14	-0.454743	0.902	0.911	9.77232e-10	Krt4
Eps8l1	5.3383e-14	0.576305	0.216	0.067	1.08053e-09	Krt4
Ndrg2.3	5.37677e-14	0.43185	0.261	0.083	1.08831e-09	Krt4
Aars.3	5.57839e-14	-0.4883	0.15	0.492	1.12912e-09	Krt4
Os9.4	5.71475e-14	-0.539248	0.582	0.833	1.15672e-09	Krt4
Uso1.4	5.98245e-14	-0.509546	0.281	0.627	1.21091e-09	Krt4
Ssr2.3	6.10241e-14	-0.590532	0.516	0.79	1.23519e-09	Krt4
Sh3bgrl3.2	6.18916e-14	0.697646	0.784	0.775	1.25275e-09	Krt4
Fam71a.2	6.38798e-14	1.0495	0.477	0.276	1.29299e-09	Krt4
Rab39b.3	6.50543e-14	-0.397404	0.092	0.421	1.31676e-09	Krt4
Eif3j1.3	6.61606e-14	-0.436375	0.288	0.65	1.33916e-09	Krt4
Comt.4	7.27412e-14	-0.52284	0.562	0.833	1.47235e-09	Krt4
Errfi1.5	7.55602e-14	0.604527	0.667	0.45	1.52941e-09	Krt4
Aldh2.5	7.91187e-14	-0.589051	0.693	0.936	1.60144e-09	Krt4
Tmem238.1	8.43304e-14	0.837435	0.706	0.617	1.70693e-09	Krt4
Tmsb4x.5	8.62262e-14	0.585013	0.941	0.98	1.7453e-09	Krt4
Osgin1.1	8.90549e-14	-0.536746	0.137	0.464	1.80256e-09	Krt4
Ftl1.1	9.47899e-14	-0.458449	0.908	0.973	1.91864e-09	Krt4
Rps27l.2	1.017e-13	-0.541497	0.647	0.857	2.05851e-09	Krt4
Fam174b.4	1.03629e-13	-0.405694	0.15	0.499	2.09756e-09	Krt4
Edem1.4	1.04938e-13	-0.449058	0.19	0.545	2.12405e-09	Krt4
Adh1.1	1.11948e-13	0.976433	0.471	0.282	2.26594e-09	Krt4
Psme1.2	1.1438e-13	0.989825	0.614	0.477	2.31518e-09	Krt4
Plscr3.1	1.24009e-13	0.529859	0.209	0.064	2.51006e-09	Krt4
Serpinb1a.2	1.31036e-13	0.810421	0.373	0.182	2.65231e-09	Krt4
Noxo1	1.34711e-13	0.464789	0.163	0.043	2.72669e-09	Krt4
Slc7a5.2	1.55657e-13	-0.457097	0.085	0.405	3.15066e-09	Krt4
mt-Co1.1	1.57194e-13	0.691055	0.967	0.952	3.18177e-09	Krt4
Ptpn18.1	1.62218e-13	0.834952	0.366	0.183	3.28344e-09	Krt4
Ndufa1.4	1.65555e-13	-0.505524	0.458	0.772	3.35101e-09	Krt4
Alkbh5.4	1.83769e-13	-0.499913	0.294	0.646	3.71968e-09	Krt4
Elf3	2.13692e-13	0.692817	0.281	0.111	4.32535e-09	Krt4
Cdk2ap2.3	2.15661e-13	-0.543359	0.294	0.647	4.3652e-09	Krt4
Sec13.2	2.4185e-13	-0.489588	0.17	0.497	4.89528e-09	Krt4
Dnajb9.3	2.70462e-13	-0.460455	0.157	0.491	5.47443e-09	Krt4
Tmem248.4	2.74032e-13	-0.617592	0.412	0.713	5.54668e-09	Krt4
Tead2.3	2.93246e-13	-0.436985	0.046	0.331	5.93559e-09	Krt4
Ncdn.4	3.05548e-13	-0.501918	0.163	0.495	6.1846e-09	Krt4
Ier5.3	3.20398e-13	0.533693	0.209	0.063	6.48518e-09	Krt4
Crybg1.3	3.2725e-13	0.634808	0.399	0.201	6.62387e-09	Krt4
Hint3.1	3.2774e-13	-0.444611	0.105	0.42	6.63378e-09	Krt4
Sil1.4	3.29691e-13	-0.559982	0.438	0.756	6.67327e-09	Krt4
Mrps14.1	3.39917e-13	-0.44833	0.346	0.681	6.88026e-09	Krt4
Mia2.3	3.43014e-13	-0.516252	0.307	0.65	6.94295e-09	Krt4
Amotl1.3	3.65149e-13	-0.602129	0.209	0.557	7.39097e-09	Krt4
Il11ra1	4.08382e-13	-0.493015	0.19	0.525	8.26605e-09	Krt4
Got1.3	4.1157e-13	-0.3968	0.02	0.293	8.33059e-09	Krt4
Micos10.3	4.15194e-13	-0.513725	0.516	0.816	8.40395e-09	Krt4
Nop10.2	4.57908e-13	-0.528894	0.484	0.802	9.26853e-09	Krt4
Mydgf.4	5.10467e-13	-0.52851	0.497	0.792	1.03324e-08	Krt4
Gorasp2.3	5.2881e-13	-0.461322	0.222	0.568	1.07036e-08	Krt4
Slc16a7.4	6.55504e-13	-0.43871	0.229	0.566	1.32681e-08	Krt4
Rpl36.1	6.5697e-13	-0.298331	0.993	0.995	1.32977e-08	Krt4
BC031181.3	7.05128e-13	-0.516945	0.464	0.762	1.42725e-08	Krt4
2210407C18Rik.4	7.184e-13	-0.533296	0.033	0.305	1.45411e-08	Krt4
Tle5.2	7.75222e-13	0.533055	0.895	0.879	1.56913e-08	Krt4
Tmod4.4	7.8198e-13	-0.391341	0.085	0.383	1.58281e-08	Krt4
Bsg.2	7.85131e-13	0.490764	0.889	0.922	1.58918e-08	Krt4
Arfgef3.4	8.2763e-13	-0.405956	0.144	0.477	1.67521e-08	Krt4
Yipf2.3	9.59055e-13	-0.469238	0.17	0.498	1.94122e-08	Krt4
Stxbp6.4	1.05175e-12	-0.440552	0.176	0.514	2.12884e-08	Krt4
Cox7a2	1.16238e-12	-0.470366	0.706	0.91	2.35278e-08	Krt4
Gabbr1	1.25433e-12	0.260508	0.111	0.023	2.53889e-08	Krt4
Syne4.4	1.40842e-12	-0.449839	0.261	0.619	2.85078e-08	Krt4
Nxpe3.3	1.42599e-12	-0.363126	0.059	0.35	2.88635e-08	Krt4
Marc2.2	1.46061e-12	-0.454617	0.51	0.802	2.95643e-08	Krt4
Asph	1.56554e-12	-0.456317	0.144	0.456	3.1688e-08	Krt4
Eif4ebp1.3	1.76302e-12	-0.597661	0.386	0.718	3.56854e-08	Krt4
Kcnq1ot1.3	1.78189e-12	-0.543858	0.235	0.589	3.60672e-08	Krt4
Clic1.1	2.04177e-12	0.797294	0.765	0.789	4.13274e-08	Krt4
Camk2b.4	2.04546e-12	-0.476274	0.17	0.483	4.14022e-08	Krt4
Tuba1c.1	2.05753e-12	-0.511179	0.471	0.809	4.16464e-08	Krt4
Znfx1	2.18533e-12	0.605915	0.235	0.085	4.42333e-08	Krt4
Mmp15	2.27269e-12	0.853994	0.405	0.22	4.60014e-08	Krt4
Pmm2.3	2.30415e-12	-0.523055	0.333	0.655	4.66382e-08	Krt4
Psat1.3	2.33021e-12	-0.367458	0.059	0.339	4.71658e-08	Krt4
Stat5a.4	2.34392e-12	-0.417542	0.405	0.742	4.74434e-08	Krt4
Cars.3	2.46124e-12	-0.429716	0.196	0.531	4.98179e-08	Krt4
Cd81.2	2.68195e-12	0.724118	0.765	0.741	5.42854e-08	Krt4
Gdf15.3	2.74135e-12	-0.712688	0.092	0.371	5.54876e-08	Krt4
Fkbp4.4	2.76262e-12	-0.528646	0.699	0.87	5.59182e-08	Krt4
Surf4.4	2.78702e-12	-0.420461	0.333	0.671	5.64121e-08	Krt4
Lman2.4	2.8526e-12	-0.43867	0.399	0.711	5.77394e-08	Krt4
Selenok.4	2.92007e-12	-0.548959	0.503	0.783	5.91051e-08	Krt4
Vtcn1.1	2.97746e-12	0.569408	0.216	0.075	6.02668e-08	Krt4
Cds2.3	3.00365e-12	-0.43991	0.183	0.511	6.07968e-08	Krt4
Cyb5b.3	3.30165e-12	-0.448645	0.353	0.691	6.68287e-08	Krt4
Capsl	3.50085e-12	0.286298	0.105	0.021	7.08607e-08	Krt4
Bhlha15.3	3.70671e-12	-0.366233	0.065	0.351	7.50275e-08	Krt4
Coq7	3.83023e-12	0.54441	0.275	0.112	7.75277e-08	Krt4
Agtr1a.2	4.28647e-12	0.338675	0.216	0.071	8.67624e-08	Krt4
Romo1.3	4.32005e-12	-0.52154	0.516	0.82	8.74422e-08	Krt4
Myo1d	4.40855e-12	0.860287	0.366	0.192	8.92335e-08	Krt4
Macrod1.2	4.41123e-12	-0.317922	0.137	0.455	8.92877e-08	Krt4
Fam114a2.3	4.61622e-12	-0.478584	0.346	0.695	9.34369e-08	Krt4
Arcn1.2	4.76037e-12	-0.307013	0.229	0.572	9.63547e-08	Krt4
Hes1	4.89039e-12	1.10819	0.471	0.294	9.89863e-08	Krt4
Proser2	5.00777e-12	0.735308	0.32	0.15	1.01362e-07	Krt4
Lrrc59.3	5.06718e-12	-0.425357	0.235	0.57	1.02565e-07	Krt4
Spop	6.13704e-12	-0.450717	0.261	0.59	1.2422e-07	Krt4
Get4.3	7.13139e-12	-0.375019	0.209	0.556	1.44347e-07	Krt4
Plec.5	7.32896e-12	0.78002	0.641	0.492	1.48345e-07	Krt4
Map1b.2	7.77154e-12	-0.434942	0.137	0.446	1.57304e-07	Krt4
Mettl1.2	8.9407e-12	-0.471329	0.222	0.535	1.80969e-07	Krt4
Hoxb9.3	1.00052e-11	-0.266338	0.137	0.455	2.02514e-07	Krt4
Abcc5.1	1.00516e-11	0.38311	0.144	0.037	2.03454e-07	Krt4
Hyou1.4	1.12195e-11	-0.460145	0.176	0.494	2.27094e-07	Krt4
Gm42418.2	1.12798e-11	0.89658	1	1	2.28314e-07	Krt4
Plxnb2	1.13502e-11	0.819829	0.477	0.307	2.2974e-07	Krt4
Nkd1.3	1.25464e-11	-0.416737	0.033	0.283	2.53953e-07	Krt4
Srp19.3	1.27509e-11	-0.453789	0.34	0.664	2.58091e-07	Krt4
Trp53inp2.4	1.31785e-11	-0.345458	0.105	0.405	2.66745e-07	Krt4
Rab25.3	1.34311e-11	0.619654	0.83	0.801	2.71859e-07	Krt4
Shisa5.2	1.37147e-11	0.886463	0.51	0.351	2.776e-07	Krt4
Ptger3.1	1.37899e-11	-0.362896	0.013	0.256	2.79122e-07	Krt4
Saraf.4	1.40846e-11	-0.458444	0.464	0.769	2.85086e-07	Krt4
Cers4.2	1.43004e-11	0.39802	0.183	0.055	2.89455e-07	Krt4
Mon2	1.53185e-11	-0.433195	0.137	0.432	3.10063e-07	Krt4
Fuca1.5	1.63712e-11	-0.36957	0.765	0.834	3.31369e-07	Krt4
Gpld1.3	1.69229e-11	-0.364567	0.111	0.404	3.42536e-07	Krt4
Csde1.3	1.75017e-11	-0.517386	0.556	0.8	3.54251e-07	Krt4
Gm35363.5	2.14795e-11	-0.428074	0.085	0.353	4.34767e-07	Krt4
Cdpf1.1	2.27079e-11	-0.324657	0.144	0.453	4.5963e-07	Krt4
2310039H08Rik.4	2.34615e-11	-0.467054	0.327	0.65	4.74885e-07	Krt4
Crip1.3	2.43412e-11	1.76181	0.392	0.225	4.92691e-07	Krt4
Ndst1.2	2.52515e-11	-0.345221	0.19	0.529	5.11116e-07	Krt4
Cpne8.3	2.53664e-11	-0.507154	0.052	0.308	5.13441e-07	Krt4
Mdh1.4	2.53959e-11	-0.476457	0.641	0.806	5.14039e-07	Krt4
Apof.4	2.93187e-11	-0.518173	0.157	0.458	5.93439e-07	Krt4
Pygb.2	3.091e-11	0.963226	0.464	0.308	6.2565e-07	Krt4
Lamp1.1	3.33426e-11	0.654358	0.791	0.804	6.74887e-07	Krt4
Mgat5	3.38506e-11	0.568503	0.163	0.049	6.85171e-07	Krt4
Hoxb13.3	3.99988e-11	-0.432944	0.418	0.758	8.09615e-07	Krt4
Mylip	4.00797e-11	0.709693	0.346	0.178	8.11254e-07	Krt4
Mcrip2	4.30051e-11	-0.378184	0.059	0.318	8.70466e-07	Krt4
Cycs.2	4.39568e-11	-0.42661	0.34	0.671	8.89729e-07	Krt4
Tle3	4.80437e-11	0.778679	0.451	0.281	9.72453e-07	Krt4
Tmed9.5	4.85675e-11	-0.479896	0.588	0.835	9.83056e-07	Krt4
Acox1.4	4.92935e-11	-0.434695	0.261	0.595	9.9775e-07	Krt4
Gm32219	5.13304e-11	0.431214	0.131	0.034	1.03898e-06	Krt4
Basp1.4	5.15682e-11	-0.403448	0.163	0.473	1.04379e-06	Krt4
Ralgps2.3	5.21361e-11	0.465675	0.229	0.082	1.05529e-06	Krt4
Gstm2.3	5.29518e-11	-0.403845	0.464	0.767	1.0718e-06	Krt4
Fth1	5.68383e-11	-0.30604	0.967	0.988	1.15046e-06	Krt4
Sec22b.2	5.77724e-11	-0.363183	0.15	0.452	1.16937e-06	Krt4
Ifi30.3	5.87798e-11	-0.345227	0.19	0.52	1.18976e-06	Krt4
Sel1l3.4	6.00222e-11	-0.479269	0.477	0.751	1.21491e-06	Krt4
Tmem183a.3	6.3004e-11	-0.289361	0.183	0.507	1.27526e-06	Krt4
Atp6ap2.1	6.38124e-11	0.928915	0.484	0.344	1.29163e-06	Krt4
Pabpc1.1	6.94731e-11	-0.423459	0.634	0.87	1.40621e-06	Krt4
Klf4.4	7.17388e-11	0.723228	0.556	0.378	1.45207e-06	Krt4
Tnik	7.1943e-11	0.346326	0.15	0.043	1.4562e-06	Krt4
Thra.4	7.37837e-11	0.610183	0.366	0.185	1.49345e-06	Krt4
Klc3.3	7.94932e-11	0.507139	0.327	0.146	1.60902e-06	Krt4
Vapa	8.19667e-11	-0.367057	0.229	0.563	1.65909e-06	Krt4
Gchfr.3	8.32529e-11	-0.356967	0.039	0.281	1.68512e-06	Krt4
Cdkn2aipnl.4	8.37551e-11	-0.403626	0.15	0.443	1.69529e-06	Krt4
Mars.2	8.75117e-11	-0.405071	0.131	0.421	1.77132e-06	Krt4
Mpped2	1.01529e-10	0.698767	0.333	0.168	2.05505e-06	Krt4
Itpk1.4	1.02317e-10	-0.481747	0.516	0.767	2.071e-06	Krt4
Dpm3.2	1.034e-10	-0.395014	0.399	0.752	2.09292e-06	Krt4
Spg7.4	1.0461e-10	-0.299198	0.229	0.539	2.11741e-06	Krt4
Fdft1.3	1.07078e-10	-0.407308	0.137	0.421	2.16737e-06	Krt4
Tmbim4.4	1.07613e-10	-0.414637	0.425	0.717	2.17819e-06	Krt4
Cisd1.1	1.0884e-10	-0.392183	0.327	0.648	2.20303e-06	Krt4
Uqcr11.3	1.09342e-10	-0.317501	0.843	0.929	2.21319e-06	Krt4
Eif3f.3	1.15991e-10	0.38697	0.941	0.955	2.34778e-06	Krt4
Maco1.1	1.20146e-10	-0.337753	0.17	0.47	2.43187e-06	Krt4
Prrg2	1.31831e-10	-0.396475	0.209	0.511	2.6684e-06	Krt4
Bcl2l1	1.35448e-10	0.756837	0.451	0.29	2.74161e-06	Krt4
Upk1a.4	1.56425e-10	1.04753	0.471	0.309	3.16619e-06	Krt4
Rab3d.4	1.58553e-10	-0.270723	0.353	0.658	3.20927e-06	Krt4
Plekha2	1.59129e-10	0.251045	0.111	0.026	3.22092e-06	Krt4
4930526L06Rik.4	1.71971e-10	-0.498362	0.033	0.265	3.48087e-06	Krt4
Camsap3.3	1.73297e-10	-0.321107	0.196	0.509	3.5077e-06	Krt4
Atp6v0e.3	2.02342e-10	-0.433648	0.431	0.742	4.09561e-06	Krt4
Gramd3.3	2.08209e-10	-0.378657	0.072	0.325	4.21437e-06	Krt4
Tspan1.4	2.09238e-10	0.573506	0.895	0.797	4.23519e-06	Krt4
Mprip.3	2.10674e-10	0.796015	0.503	0.349	4.26425e-06	Krt4
G3bp2.1	2.19766e-10	-0.430343	0.431	0.747	4.44829e-06	Krt4
Nbeal2	2.2219e-10	0.594041	0.268	0.121	4.49735e-06	Krt4
Lima1.3	2.32831e-10	0.651347	0.732	0.703	4.71273e-06	Krt4
Sec63.3	2.4152e-10	-0.348228	0.32	0.633	4.88861e-06	Krt4
Cks1b.2	2.51347e-10	-0.318952	0.092	0.36	5.08752e-06	Krt4
Atf5.3	2.53126e-10	-0.456468	0.092	0.347	5.12352e-06	Krt4
Afdn	2.53257e-10	0.921664	0.516	0.377	5.12618e-06	Krt4
Braf.1	2.57181e-10	-0.387216	0.124	0.389	5.20559e-06	Krt4
C230096K16Rik	2.65886e-10	0.381265	0.118	0.03	5.3818e-06	Krt4
Defb50.5	3.15928e-10	-1.02124	0.523	0.767	6.39469e-06	Krt4
Plpp2	3.18355e-10	0.84519	0.516	0.394	6.44383e-06	Krt4
Rpn2.4	3.18658e-10	-0.43709	0.601	0.817	6.44996e-06	Krt4
Gcat	3.29157e-10	-0.284131	0.065	0.313	6.66246e-06	Krt4
Spcs1.3	3.29246e-10	-0.435353	0.458	0.747	6.66427e-06	Krt4
Mfap3.3	3.2991e-10	-0.343064	0.065	0.31	6.6777e-06	Krt4
Sec11c.4	3.53023e-10	-0.492281	0.745	0.807	7.14555e-06	Krt4
Slk	3.60288e-10	0.794422	0.431	0.27	7.2926e-06	Krt4
Sec11a.1	3.66543e-10	-0.33298	0.294	0.618	7.41921e-06	Krt4
H1fx	3.7878e-10	0.360779	0.144	0.042	7.66689e-06	Krt4
Mme.5	3.82746e-10	0.676223	0.523	0.345	7.74716e-06	Krt4
Nrip1.3	4.05613e-10	0.789212	0.621	0.517	8.21001e-06	Krt4
Ndufb9	4.17361e-10	-0.399984	0.732	0.919	8.4478e-06	Krt4
Rhbdf1.3	4.17892e-10	0.601766	0.294	0.134	8.45855e-06	Krt4
Eif4g3.1	4.2174e-10	-0.326755	0.222	0.544	8.53645e-06	Krt4
Usp6nl	4.21754e-10	0.523041	0.183	0.064	8.53672e-06	Krt4
Dbt	4.30611e-10	-0.279461	0.039	0.276	8.716e-06	Krt4
Map1lc3b.2	4.33952e-10	-0.400494	0.66	0.861	8.78362e-06	Krt4
Morrbid.3	4.47329e-10	-0.29089	0.026	0.251	9.05438e-06	Krt4
Psen2.4	4.575e-10	-0.43664	0.327	0.635	9.26025e-06	Krt4
Slc11a2.3	4.77615e-10	-0.26094	0.131	0.405	9.66741e-06	Krt4
Ckap4.4	4.81826e-10	-0.38352	0.294	0.608	9.75265e-06	Krt4
Yeats4.3	4.85471e-10	-0.289535	0.229	0.544	9.82642e-06	Krt4
Pex11g.3	4.94994e-10	-0.293247	0.15	0.431	1.00192e-05	Krt4
Gnas.3	4.98839e-10	-0.401364	0.791	0.918	1.0097e-05	Krt4
Gosr2.2	4.99155e-10	-0.357875	0.098	0.35	1.01034e-05	Krt4
Ufc1.3	5.10549e-10	-0.43858	0.386	0.681	1.0334e-05	Krt4
Ier2.4	5.26455e-10	0.440603	0.889	0.937	1.0656e-05	Krt4
Gusb.3	5.4211e-10	-0.301188	0.163	0.449	1.09728e-05	Krt4
Erlec1.3	5.51563e-10	-0.437186	0.373	0.666	1.11642e-05	Krt4
Rrbp1.4	5.94027e-10	-0.398056	0.745	0.883	1.20237e-05	Krt4
Dhrs3.2	5.99943e-10	0.856217	0.392	0.224	1.21434e-05	Krt4
Rps6ka2.3	6.24446e-10	-0.330566	0.013	0.224	1.26394e-05	Krt4
Arhgap27	6.25098e-10	0.384688	0.137	0.039	1.26526e-05	Krt4
Catsperd.2	6.52901e-10	0.391052	0.216	0.081	1.32154e-05	Krt4
Chdh	6.64082e-10	0.354834	0.131	0.036	1.34417e-05	Krt4
Dcn.5	6.82831e-10	-2.15534	0.026	0.238	1.38212e-05	Krt4
Tmem219.1	6.86371e-10	-0.331851	0.19	0.48	1.38928e-05	Krt4
Add3.3	6.90171e-10	0.659046	0.444	0.28	1.39697e-05	Krt4
Sdf2.4	7.0782e-10	-0.423387	0.333	0.635	1.4327e-05	Krt4
Eloc	7.15938e-10	-0.352313	0.216	0.52	1.44913e-05	Krt4
Arid5a.3	7.24017e-10	0.409161	0.294	0.134	1.46548e-05	Krt4
Trip6.2	7.55579e-10	0.259856	0.15	0.044	1.52937e-05	Krt4
Mif.2	7.58527e-10	-0.385446	0.549	0.867	1.53533e-05	Krt4
Nrbp2.1	7.61445e-10	0.360886	0.157	0.048	1.54124e-05	Krt4
Leprotl1.4	7.61898e-10	-0.416164	0.235	0.515	1.54216e-05	Krt4
Crlf2.2	7.64501e-10	-0.401201	0.203	0.496	1.54743e-05	Krt4
Iars.2	8.09322e-10	-0.319387	0.092	0.341	1.63815e-05	Krt4
Pink1	8.1124e-10	-0.31198	0.19	0.483	1.64203e-05	Krt4
Clpb.3	8.22451e-10	-0.349517	0.261	0.568	1.66472e-05	Krt4
Tmem147.4	8.28353e-10	-0.469762	0.569	0.793	1.67667e-05	Krt4
Qars.3	8.43152e-10	-0.377336	0.431	0.743	1.70662e-05	Krt4
Nfkb1.2	8.45425e-10	0.565108	0.34	0.174	1.71123e-05	Krt4
Ost4.3	8.70591e-10	-0.392738	0.386	0.673	1.76216e-05	Krt4
Hspa13.3	8.70608e-10	-0.310627	0.105	0.367	1.7622e-05	Krt4
Ctnnb1.1	8.85943e-10	0.805502	0.608	0.543	1.79324e-05	Krt4
Slc35a4.2	9.02894e-10	-0.286311	0.183	0.468	1.82755e-05	Krt4
Actg1.2	9.41623e-10	0.378121	1	0.983	1.90594e-05	Krt4
Xdh	9.42918e-10	0.41888	0.157	0.05	1.90856e-05	Krt4
Pam.1	1.02276e-09	0.523803	0.255	0.111	2.07016e-05	Krt4
Zfp106.3	1.07648e-09	-0.275532	0.314	0.645	2.17891e-05	Krt4
Sin3b.3	1.1077e-09	-0.323428	0.346	0.666	2.24209e-05	Krt4
Lpcat2	1.12545e-09	0.584622	0.268	0.123	2.27802e-05	Krt4
Sod1.3	1.17447e-09	-0.354767	0.667	0.836	2.37724e-05	Krt4
Emc7.1	1.2051e-09	-0.390007	0.235	0.532	2.43924e-05	Krt4
Nr4a3.1	1.2078e-09	0.502484	0.15	0.047	2.44471e-05	Krt4
Ptp4a2	1.21329e-09	0.67096	0.673	0.652	2.45582e-05	Krt4
Setd7.2	1.27585e-09	-0.343642	0.118	0.383	2.58246e-05	Krt4
Aldh6a1.1	1.28408e-09	-0.360805	0.118	0.375	2.5991e-05	Krt4
Grina.2	1.28461e-09	-0.378335	0.255	0.553	2.60018e-05	Krt4
Ufm1.3	1.28795e-09	-0.333929	0.288	0.595	2.60693e-05	Krt4
Fcgbp.5	1.30799e-09	0.466962	0.307	0.629	2.64751e-05	Krt4
Med29.3	1.32421e-09	-0.347746	0.353	0.665	2.68033e-05	Krt4
Yars.3	1.35496e-09	-0.301293	0.176	0.466	2.74258e-05	Krt4
Tmem214.3	1.49323e-09	-0.38317	0.32	0.626	3.02246e-05	Krt4
Stt3b.3	1.49373e-09	-0.331906	0.288	0.593	3.02347e-05	Krt4
Psmb3.2	1.49437e-09	-0.463558	0.516	0.804	3.02475e-05	Krt4
Creb3.3	1.57e-09	-0.269542	0.216	0.514	3.17784e-05	Krt4
Tor1b.3	1.60141e-09	-0.269268	0.32	0.622	3.24141e-05	Krt4
Ldha.4	1.6462e-09	-0.438178	0.712	0.865	3.33206e-05	Krt4
Yipf5.3	1.71806e-09	-0.265659	0.216	0.514	3.47752e-05	Krt4
Canx.4	1.87072e-09	-0.428608	0.562	0.797	3.78652e-05	Krt4
Tpd52.4	2.03812e-09	-0.405029	0.425	0.724	4.12536e-05	Krt4
Srp9.3	2.04637e-09	-0.369356	0.477	0.759	4.14206e-05	Krt4
Cx3cl1	2.22345e-09	0.435888	0.163	0.056	4.50049e-05	Krt4
Plekhj1.2	2.27135e-09	-0.380321	0.405	0.714	4.59743e-05	Krt4
Slc25a4.1	2.31054e-09	-0.404731	0.346	0.66	4.67677e-05	Krt4
Mrpl20.1	2.32707e-09	-0.320044	0.346	0.661	4.71022e-05	Krt4
Cers5.3	2.3876e-09	0.338603	0.176	0.06	4.83274e-05	Krt4
Kdelr1.3	2.42643e-09	-0.340529	0.353	0.666	4.91134e-05	Krt4
Ceacam1.4	2.60325e-09	0.707963	0.797	0.766	5.26925e-05	Krt4
Derl2.2	2.70973e-09	-0.252435	0.17	0.456	5.48477e-05	Krt4
Mrps12.4	2.71736e-09	-0.400598	0.516	0.774	5.5002e-05	Krt4
H13.4	2.99042e-09	-0.389294	0.51	0.764	6.05291e-05	Krt4
Preb.3	3.35042e-09	-0.297933	0.32	0.656	6.78158e-05	Krt4
Gm45457	3.48273e-09	0.332784	0.131	0.039	7.0494e-05	Krt4
Fbp1.3	3.48623e-09	-0.364249	0.065	0.293	7.05648e-05	Krt4
Pccb.3	3.69227e-09	-0.311275	0.222	0.526	7.47352e-05	Krt4
Wwc1	3.70259e-09	0.842676	0.392	0.252	7.4944e-05	Krt4
Son.1	3.76277e-09	0.634929	0.784	0.811	7.61622e-05	Krt4
Kazald1	3.80406e-09	0.384922	0.15	0.049	7.6998e-05	Krt4
B3gnt7.3	3.82526e-09	-0.314972	0.052	0.275	7.74271e-05	Krt4
Acer3	3.84161e-09	0.287747	0.131	0.039	7.7758e-05	Krt4
Psmd3.3	3.85217e-09	-0.359987	0.34	0.663	7.79718e-05	Krt4
Arhgap42	3.98677e-09	0.343293	0.176	0.063	8.06963e-05	Krt4
Vsig10	3.99362e-09	0.436259	0.209	0.084	8.08348e-05	Krt4
Pnliprp1.5	4.04832e-09	-0.624055	0.046	0.261	8.19421e-05	Krt4
Smim14.4	4.33757e-09	-0.372333	0.503	0.748	8.77968e-05	Krt4
Cenpx	4.39493e-09	-0.41183	0.425	0.74	8.89579e-05	Krt4
Grhpr.4	4.43149e-09	-0.374944	0.301	0.598	8.96977e-05	Krt4
Rps25	4.5278e-09	-0.33509	0.908	0.977	9.16471e-05	Krt4
Mrpl46	4.81652e-09	-0.281453	0.105	0.343	9.74911e-05	Krt4
Bzw2	4.84868e-09	0.764086	0.484	0.351	9.8142e-05	Krt4
Sfxn2	4.93722e-09	-0.251747	0.065	0.295	9.99342e-05	Krt4
Alg5.2	4.99852e-09	-0.35033	0.209	0.48	0.000101175	Krt4
Stc2.3	5.15318e-09	-0.27871	0.039	0.249	0.000104305	Krt4
Triap1	5.40571e-09	-0.311819	0.131	0.392	0.000109417	Krt4
Vars.1	5.46027e-09	0.66637	0.719	0.734	0.000110521	Krt4
Tanc2	5.46064e-09	-0.372078	0.124	0.375	0.000110529	Krt4
Pam16	5.53428e-09	-0.311983	0.209	0.485	0.000112019	Krt4
Casc4.1	6.05292e-09	-0.276487	0.052	0.274	0.000122517	Krt4
Psma4.1	6.30034e-09	-0.282175	0.399	0.707	0.000127525	Krt4
Isg15.1	6.603e-09	0.859781	0.196	0.077	0.000133651	Krt4
Dkkl1.3	6.61133e-09	-0.336002	0.026	0.229	0.00013382	Krt4
Dnase1l2.1	6.90705e-09	0.761893	0.438	0.293	0.000139806	Krt4
Aldh3a2	6.92103e-09	-0.297305	0.072	0.294	0.000140089	Krt4
Map3k1	7.28222e-09	0.531752	0.19	0.072	0.000147399	Krt4
Slc35b2.4	7.41723e-09	-0.305121	0.275	0.578	0.000150132	Krt4
Ikzf2.1	7.5309e-09	0.524611	0.281	0.137	0.000152433	Krt4
Vamp5.1	7.59377e-09	0.89729	0.425	0.293	0.000153705	Krt4
Parl.2	7.80343e-09	-0.339612	0.19	0.467	0.000157949	Krt4
Etl4	7.8566e-09	0.687085	0.379	0.233	0.000159026	Krt4
Rab4a.1	8.31163e-09	0.833203	0.431	0.303	0.000168236	Krt4
Acadsb.2	8.32987e-09	-0.25732	0.15	0.415	0.000168605	Krt4
Mbnl1	8.43881e-09	-0.365456	0.176	0.444	0.00017081	Krt4
Ubxn4.3	8.61769e-09	-0.379973	0.529	0.782	0.000174431	Krt4
Denr.2	8.77773e-09	-0.36158	0.333	0.62	0.00017767	Krt4
Maged1.2	8.84409e-09	-0.318157	0.353	0.68	0.000179013	Krt4
Capn15	8.88426e-09	0.894309	0.366	0.227	0.000179826	Krt4
Rbms1.3	9.26188e-09	0.256607	0.15	0.047	0.00018747	Krt4
Svil.1	9.30292e-09	0.289367	0.111	0.029	0.0001883	Krt4
Sec61g.4	9.50053e-09	-0.295667	0.386	0.685	0.0001923	Krt4
Camk1.1	9.614e-09	0.620667	0.32	0.173	0.000194597	Krt4
Ss18l2.2	9.67258e-09	-0.324363	0.183	0.444	0.000195783	Krt4
Atp8a1.3	9.77951e-09	-0.291928	0.111	0.349	0.000197947	Krt4
Chac1.3	1.00857e-08	-0.33192	0.013	0.198	0.000204145	Krt4
Rgs2.3	1.03418e-08	0.505882	0.275	0.125	0.000209327	Krt4
Nek8	1.06793e-08	0.270851	0.118	0.033	0.00021616	Krt4
Cyb5r3.3	1.08206e-08	0.674202	0.569	0.449	0.000219019	Krt4
Hook1.2	1.10014e-08	-0.310773	0.111	0.349	0.000222679	Krt4
Clptm1l.3	1.10043e-08	-0.336005	0.333	0.638	0.000222739	Krt4
Hagh.2	1.10375e-08	-0.331665	0.222	0.496	0.000223409	Krt4
Tmco4	1.10763e-08	0.264252	0.137	0.044	0.000224195	Krt4
Klf3	1.13462e-08	0.843739	0.503	0.4	0.000229659	Krt4
Arhgap8.2	1.14442e-08	-0.265786	0.092	0.329	0.000231643	Krt4
Stt3a.3	1.15011e-08	-0.334031	0.248	0.516	0.000232793	Krt4
AI463170.3	1.17164e-08	-0.319057	0.098	0.33	0.000237152	Krt4
Ndufa3.2	1.20125e-08	-0.359333	0.392	0.689	0.000243146	Krt4
N4bp2l1	1.2354e-08	0.274619	0.15	0.051	0.000250057	Krt4
2610037D02Rik	1.29146e-08	0.344059	0.131	0.04	0.000261405	Krt4
Apoe.5	1.30541e-08	-2.94843	0.085	0.285	0.000264229	Krt4
Ankrd10.1	1.31077e-08	0.383741	0.176	0.064	0.000265313	Krt4
Rnmt.2	1.39248e-08	-0.334676	0.092	0.316	0.000281851	Krt4
Syvn1.3	1.41183e-08	-0.267249	0.131	0.374	0.000285769	Krt4
Usp16.5	1.4158e-08	-0.416483	0.464	0.739	0.000286572	Krt4
Trappc2l.1	1.42005e-08	-0.368385	0.34	0.639	0.000287431	Krt4
4933439C10Rik	1.54689e-08	0.568644	0.196	0.079	0.000313107	Krt4
Gm15848.3	1.55223e-08	-0.386983	0.02	0.21	0.000314188	Krt4
Timm17a	1.57905e-08	-0.342005	0.183	0.441	0.000319616	Krt4
Tomm5	1.65607e-08	-0.310457	0.248	0.529	0.000335205	Krt4
AC149090.1	1.66696e-08	0.774184	0.575	0.49	0.000337409	Krt4
Mrpl51.3	1.673e-08	-0.303232	0.412	0.699	0.000338632	Krt4
Snhg18.5	1.68424e-08	0.409976	0.32	0.166	0.000340906	Krt4
Ifitm2.4	1.72688e-08	0.563664	0.608	0.469	0.000349539	Krt4
Serpinb6a.3	1.73609e-08	0.68052	0.634	0.573	0.000351401	Krt4
Las1l	1.79278e-08	-0.25447	0.124	0.378	0.000362877	Krt4
Gm16136	1.88662e-08	0.788221	0.601	0.536	0.00038187	Krt4
Arg2.3	1.92546e-08	-0.256685	0.111	0.343	0.000389732	Krt4
Setbp1.2	1.97242e-08	0.525859	0.359	0.203	0.000399238	Krt4
Ebpl	2.05842e-08	-0.313586	0.131	0.384	0.000416646	Krt4
Cat	2.10382e-08	0.406783	0.209	0.089	0.000425835	Krt4
Srprb.2	2.12867e-08	-0.298148	0.15	0.404	0.000430865	Krt4
Ctnnal1.3	2.34606e-08	-0.422285	0.118	0.355	0.000474866	Krt4
Larp4	2.43926e-08	-0.284206	0.261	0.566	0.000493731	Krt4
Lars.3	2.54773e-08	-0.297865	0.327	0.624	0.000515686	Krt4
Scpep1.5	2.59995e-08	-2.00619	0.026	0.207	0.000526256	Krt4
Mettl7a1.4	2.66621e-08	-0.319955	0.216	0.483	0.000539667	Krt4
Gm49980	2.7195e-08	0.655348	0.353	0.211	0.000550453	Krt4
Polr2f	2.74368e-08	0.650719	0.765	0.765	0.000555347	Krt4
Farp1	2.77396e-08	0.360843	0.15	0.052	0.000561477	Krt4
Ndufv3.4	2.79116e-08	-0.364124	0.68	0.816	0.000564958	Krt4
Ddost.4	2.83727e-08	-0.396361	0.529	0.778	0.000574292	Krt4
9130019P16Rik.3	2.89022e-08	-0.316049	0.026	0.213	0.000585009	Krt4
Tm9sf3.4	3.0022e-08	-0.459402	0.575	0.788	0.000607676	Krt4
Eprs.3	3.08629e-08	-0.366133	0.471	0.748	0.000624695	Krt4
Ppdpf	3.14352e-08	0.737052	0.542	0.45	0.000636281	Krt4
Sall3.2	3.15206e-08	0.457151	0.294	0.145	0.000638008	Krt4
Sar1a.2	3.25972e-08	-0.279844	0.379	0.667	0.0006598	Krt4
Suox.3	3.40412e-08	-0.261647	0.242	0.517	0.000689029	Krt4
Sec23b.3	3.49005e-08	-0.267093	0.17	0.427	0.000706421	Krt4
Tanc1.3	3.59522e-08	0.611021	0.248	0.117	0.000727709	Krt4
Hoxd11.3	3.61659e-08	0.332507	0.196	0.076	0.000732035	Krt4
Trnt1	3.62135e-08	-0.275731	0.092	0.31	0.000732997	Krt4
Sec24a	3.72704e-08	-0.296771	0.098	0.32	0.00075439	Krt4
Sec24d.2	3.89239e-08	-0.268144	0.072	0.281	0.00078786	Krt4
Stip1.1	3.97747e-08	-0.265231	0.216	0.501	0.000805079	Krt4
Mpc1.1	4.05077e-08	-0.274175	0.222	0.498	0.000819916	Krt4
Tfg.4	4.2178e-08	-0.300217	0.288	0.565	0.000853725	Krt4
Gse1.2	4.289e-08	-0.273053	0.118	0.343	0.000868136	Krt4
Timm10b.3	4.39981e-08	-0.31703	0.405	0.698	0.000890565	Krt4
Zcchc17.3	4.43499e-08	-0.332875	0.314	0.599	0.000897686	Krt4
Cox19.2	4.67388e-08	-0.254482	0.196	0.466	0.00094604	Krt4
Coasy.2	4.6811e-08	-0.290625	0.196	0.451	0.000947501	Krt4
Nucb2.5	4.73105e-08	0.952738	0.477	0.335	0.000957612	Krt4
Napa.4	4.75765e-08	-0.371194	0.451	0.75	0.000962996	Krt4
N6amt1	4.76652e-08	-0.311035	0.203	0.466	0.000964792	Krt4
Arl1	4.77478e-08	-0.313234	0.281	0.567	0.000966464	Krt4
Bola1	5.02285e-08	-0.307434	0.281	0.577	0.00101667	Krt4
Micos13.3	5.06543e-08	-0.327511	0.784	0.9	0.00102529	Krt4
Sh3rf1.1	5.09863e-08	0.530267	0.261	0.129	0.00103201	Krt4
Banf1	5.3352e-08	-0.355448	0.157	0.396	0.0010799	Krt4
Slc35b1.3	5.3718e-08	-0.277856	0.183	0.45	0.00108731	Krt4
Zmiz1.1	5.80207e-08	-0.30702	0.235	0.495	0.0011744	Krt4
Egr1.4	5.86494e-08	0.345876	0.948	0.981	0.00118712	Krt4
Dohh.2	5.92392e-08	-0.279577	0.333	0.626	0.00119906	Krt4
Cbr3	5.92759e-08	0.358849	0.144	0.049	0.0011998	Krt4
Actn4.2	5.94281e-08	0.597891	0.673	0.666	0.00120288	Krt4
Jtb.3	6.02328e-08	-0.30702	0.379	0.664	0.00121917	Krt4
Lad1	6.02744e-08	0.673704	0.346	0.211	0.00122001	Krt4
Pard6b	6.03406e-08	0.334294	0.15	0.054	0.00122135	Krt4
Thap12	6.23542e-08	-0.2876	0.111	0.344	0.00126211	Krt4
Pate14.4	6.63947e-08	-0.485927	0.026	0.206	0.00134389	Krt4
Abhd12.5	7.18845e-08	-0.312971	0.673	0.844	0.00145501	Krt4
Mlec.4	7.546e-08	-0.354023	0.484	0.759	0.00152739	Krt4
Trappc5.2	7.6076e-08	-0.348792	0.248	0.518	0.00153985	Krt4
Dbi.3	8.27434e-08	-0.523581	0.542	0.812	0.00167481	Krt4
Lipe.2	8.46107e-08	-0.272588	0.092	0.312	0.0017126	Krt4
Rora	9.07052e-08	-0.298549	0.098	0.32	0.00183596	Krt4
Trit1.2	9.22126e-08	-0.260104	0.059	0.258	0.00186648	Krt4
Dgcr6.3	9.41524e-08	-0.294777	0.477	0.741	0.00190574	Krt4
Lsm6.3	9.41714e-08	-0.35524	0.373	0.65	0.00190612	Krt4
Ndufb1-ps.1	9.50571e-08	-0.262933	0.268	0.544	0.00192405	Krt4
Chchd2.3	9.6042e-08	-0.295185	0.876	0.965	0.00194399	Krt4
Cdk19	9.9389e-08	0.722749	0.386	0.258	0.00201173	Krt4
Nudt9.2	1.00156e-07	-0.265626	0.15	0.396	0.00202726	Krt4
Nrtn.5	1.11534e-07	0.356188	0.425	0.242	0.00225757	Krt4
Rwdd1	1.14031e-07	-0.281184	0.229	0.488	0.00230811	Krt4
Srrm1.1	1.15148e-07	0.562099	0.745	0.747	0.00233072	Krt4
Cyb5a.3	1.16789e-07	-0.317817	0.451	0.708	0.00236393	Krt4
Mrpl42.1	1.18804e-07	-0.369455	0.346	0.622	0.00240471	Krt4
Marcks.2	1.23703e-07	-0.479315	0.124	0.335	0.00250387	Krt4
Lmo7.4	1.27199e-07	-0.309691	0.418	0.725	0.00257464	Krt4
Sypl.1	1.27533e-07	-0.348381	0.359	0.623	0.00258139	Krt4
Ptprf.2	1.2759e-07	0.689427	0.575	0.489	0.00258254	Krt4
Ythdf1	1.33656e-07	-0.290483	0.118	0.336	0.00270534	Krt4
Ndufa2.2	1.37416e-07	-0.28252	0.791	0.903	0.00278143	Krt4
Cope.5	1.38353e-07	-0.359558	0.752	0.869	0.00280041	Krt4
Wdr18.2	1.38421e-07	-0.286231	0.268	0.542	0.00280179	Krt4
Trim27.1	1.40578e-07	-0.27801	0.183	0.437	0.00284545	Krt4
Cnpy2.3	1.59093e-07	-0.30532	0.608	0.836	0.00322021	Krt4
Golm1	1.60347e-07	0.335933	0.157	0.06	0.00324558	Krt4
Limch1.4	1.6518e-07	-0.258901	0.346	0.641	0.0033434	Krt4
Selenof.4	1.65869e-07	-0.371721	0.51	0.756	0.00335736	Krt4
Sar1b.2	1.72518e-07	-0.301277	0.19	0.432	0.00349193	Krt4
Kif5b.3	1.78396e-07	-0.370104	0.582	0.82	0.00361092	Krt4
Shmt2	1.78727e-07	-0.266991	0.039	0.22	0.00361761	Krt4
Bri3.3	1.81643e-07	0.698028	0.569	0.497	0.00367663	Krt4
Eif3g	1.83045e-07	-0.363096	0.536	0.785	0.00370501	Krt4
Sema4a.3	1.85066e-07	-0.300413	0.281	0.555	0.00374591	Krt4
Llph	1.85612e-07	-0.25233	0.301	0.578	0.00375698	Krt4
Aprt	1.98925e-07	-0.324819	0.444	0.728	0.00402644	Krt4
Ell2.3	1.99082e-07	-0.261597	0.111	0.327	0.00402962	Krt4
Vps37b	2.02664e-07	0.617298	0.392	0.262	0.00410212	Krt4
Oat.4	2.04331e-07	-0.37308	0.32	0.607	0.00413585	Krt4
Polr1d.1	2.0642e-07	-0.313294	0.464	0.744	0.00417816	Krt4
Tmem45b.1	2.09997e-07	0.452467	0.137	0.048	0.00425056	Krt4
Eef1b2.2	2.13541e-07	-0.294432	0.908	0.975	0.00432229	Krt4
Dnajc25.2	2.33345e-07	-0.251095	0.124	0.347	0.00472313	Krt4
Pdzk1ip1.2	2.39679e-07	0.645978	0.431	0.32	0.00485134	Krt4
Ddah2.2	2.47328e-07	0.456895	0.268	0.137	0.00500617	Krt4
Hras.5	2.53642e-07	-0.464322	0.516	0.815	0.00513397	Krt4
Vps37a	2.59272e-07	-0.257869	0.137	0.36	0.00524792	Krt4
Gm44699.1	2.69661e-07	0.412385	0.17	0.068	0.00545821	Krt4
Ssu72.3	2.76081e-07	-0.263919	0.451	0.719	0.00558815	Krt4
Gnptg	2.79786e-07	-0.25466	0.092	0.293	0.00566315	Krt4
Rnf213	2.96724e-07	0.533878	0.242	0.123	0.00600599	Krt4
Lgals7.5	2.98872e-07	-2.41863	0.059	0.226	0.00604946	Krt4
Carnmt1	2.99733e-07	-0.277743	0.105	0.305	0.00606689	Krt4
Chchd7	3.00459e-07	-0.271282	0.15	0.386	0.00608159	Krt4
mt-Nd5.3	3.0128e-07	0.479972	0.928	0.909	0.0060982	Krt4
Scamp1.3	3.05919e-07	-0.277171	0.176	0.409	0.00619211	Krt4
Atp5mpl	3.16018e-07	-0.314356	0.444	0.742	0.00639652	Krt4
Kdelr2.1	3.21748e-07	-0.280728	0.255	0.508	0.0065125	Krt4
Psap.2	3.24237e-07	0.472674	0.745	0.8	0.00656289	Krt4
Dsp.4	3.4198e-07	0.611653	0.641	0.589	0.00692201	Krt4
Klhdc7a	3.58613e-07	0.648272	0.248	0.129	0.00725868	Krt4
Acrv1.2	3.61531e-07	-0.261505	0.013	0.167	0.00731774	Krt4
Lmbrd2	3.61696e-07	-0.250974	0.052	0.233	0.00732108	Krt4
Fam129b.1	3.65287e-07	0.447389	0.288	0.158	0.00739378	Krt4
Rhov	3.65534e-07	0.535303	0.19	0.085	0.00739877	Krt4
Mrpl36.2	3.74226e-07	-0.260932	0.261	0.526	0.00757471	Krt4
Klhdc10.2	4.0757e-07	-0.253138	0.131	0.349	0.00824962	Krt4
Atp13a3.2	4.19642e-07	-0.263542	0.19	0.434	0.00849398	Krt4
Dctn3.2	4.25423e-07	-0.317559	0.608	0.819	0.00861098	Krt4
Ahsa1	4.26954e-07	-0.260081	0.131	0.343	0.00864197	Krt4
Esr1	4.38055e-07	-0.255791	0.085	0.279	0.00886668	Krt4
Stard3	4.39184e-07	0.744631	0.314	0.196	0.00888952	Krt4
Krt5.5	4.48515e-07	-1.42745	0.02	0.172	0.00907839	Krt4
Glrx3.1	4.56956e-07	-0.259228	0.405	0.716	0.00924925	Krt4
Ubl4a.2	4.64133e-07	-0.265683	0.32	0.599	0.00939452	Krt4
Ccdc82	4.6876e-07	0.330532	0.124	0.042	0.00948818	Krt4
Syt7.2	5.42855e-07	-0.257058	0.085	0.28	0.0109879	Krt4
Cox6a1.1	5.93481e-07	-0.325948	0.641	0.847	0.0120127	Krt4
Fam234a	5.95696e-07	0.550156	0.261	0.143	0.0120575	Krt4
Gm42031.5	6.1127e-07	0.774673	0.412	0.276	0.0123727	Krt4
Tram1.4	6.23403e-07	-0.285758	0.399	0.67	0.0126183	Krt4
Coro2a.1	6.28261e-07	0.680636	0.523	0.435	0.0127166	Krt4
Gm42841	6.44678e-07	0.393605	0.131	0.048	0.0130489	Krt4
Polr2i	6.45687e-07	-0.291661	0.392	0.702	0.0130693	Krt4
Tent5a	6.4916e-07	0.691432	0.477	0.372	0.0131396	Krt4
Dynll2.2	6.75563e-07	-0.269698	0.386	0.672	0.0136741	Krt4
Arf6	6.79302e-07	0.473344	0.307	0.178	0.0137497	Krt4
Gm43359	6.84059e-07	-0.250016	0.098	0.298	0.013846	Krt4
Mrps34.3	6.84715e-07	-0.263037	0.503	0.77	0.0138593	Krt4
Acrbp.2	7.10318e-07	-0.337905	0.098	0.298	0.0143776	Krt4
Mthfd2	7.56201e-07	-0.256889	0.235	0.488	0.0153063	Krt4
Mvd.3	7.57106e-07	-0.269322	0.092	0.278	0.0153246	Krt4
Mmut.2	7.67737e-07	-0.258264	0.15	0.364	0.0155398	Krt4
Exosc5.2	7.76293e-07	-0.252323	0.399	0.654	0.0157129	Krt4
Ctsd.3	7.82548e-07	0.47552	0.967	0.933	0.0158395	Krt4
Spast	8.03473e-07	-0.27022	0.098	0.289	0.0162631	Krt4
Gmpr	8.19823e-07	0.49198	0.248	0.131	0.016594	Krt4
Ddx3y	8.50927e-07	-0.296832	0.183	0.407	0.0172236	Krt4
Ctdspl.3	8.56487e-07	0.257693	0.157	0.06	0.0173362	Krt4
Cops9.3	8.84037e-07	-0.320012	0.523	0.759	0.0178938	Krt4
Lamtor1	8.91032e-07	-0.303811	0.281	0.536	0.0180354	Krt4
Mrpl57.3	9.68345e-07	-0.313984	0.477	0.731	0.0196003	Krt4
Kif13a	9.74868e-07	0.600472	0.268	0.146	0.0197323	Krt4
Zdhhc14	1.01104e-06	0.380934	0.163	0.068	0.0204645	Krt4
Cct6a	1.01468e-06	-0.258637	0.333	0.616	0.0205381	Krt4
Nr2f2	1.03824e-06	0.639978	0.359	0.237	0.0210151	Krt4
4930402H24Rik.1	1.05221e-06	0.49669	0.216	0.105	0.0212977	Krt4
Rab17	1.13053e-06	0.344666	0.183	0.08	0.022883	Krt4
AI413582.1	1.22097e-06	-0.256597	0.163	0.384	0.0247138	Krt4
Ttc1.3	1.22394e-06	-0.277721	0.268	0.502	0.0247738	Krt4
Slc5a3.5	1.25818e-06	-0.399911	0.072	0.248	0.0254669	Krt4
Alas1.2	1.26297e-06	0.414067	0.268	0.142	0.0255637	Krt4
Copb2.3	1.26342e-06	-0.290131	0.458	0.707	0.0255728	Krt4
Coa5	1.29603e-06	-0.250881	0.092	0.279	0.0262329	Krt4
Cfl1.1	1.40287e-06	-0.301145	0.634	0.875	0.0283954	Krt4
Tmc4	1.50063e-06	0.700561	0.556	0.535	0.0303742	Krt4
Gm15772.1	1.555e-06	-0.645584	0.196	0.402	0.0314747	Krt4
Rcn2.1	1.5833e-06	-0.273196	0.281	0.532	0.0320475	Krt4
Lrrfip1	1.59646e-06	0.635867	0.477	0.382	0.032314	Krt4
Ociad1.1	1.62969e-06	-0.284058	0.333	0.594	0.0329865	Krt4
Grpel1.2	1.67374e-06	-0.290864	0.379	0.636	0.0338781	Krt4
Rarg.3	1.75143e-06	0.365426	0.17	0.071	0.0354507	Krt4
Npdc1.3	1.93174e-06	-0.291129	0.399	0.664	0.0391004	Krt4
Ptpn13.2	1.99673e-06	0.473853	0.203	0.098	0.0404158	Krt4
Sema5a.2	2.05628e-06	0.25915	0.118	0.04	0.0416212	Krt4
Pdcd4.3	2.07352e-06	-0.285871	0.399	0.666	0.0419701	Krt4
Capns1.2	2.08522e-06	0.42788	0.797	0.871	0.0422069	Krt4
A830008E24Rik	2.08592e-06	-0.272012	0.072	0.241	0.0422211	Krt4
Odc1.1	2.21475e-06	-0.31631	0.229	0.453	0.0448288	Krt4
Sdhb.1	2.27075e-06	-0.286189	0.471	0.734	0.0459623	Krt4
Socs2	2.27133e-06	-0.271346	0.046	0.202	0.0459739	Krt4
Borcs7	2.28568e-06	-0.252736	0.092	0.275	0.0462644	Krt4
Ucp2	2.29678e-06	0.564997	0.719	0.777	0.0464891	Krt4
Tpm3	2.30299e-06	0.559575	0.667	0.669	0.0466148	Krt4
Ar.3	2.30841e-06	0.599988	0.575	0.544	0.0467246	Krt4
Lzts2	2.31322e-06	0.608285	0.34	0.217	0.0468219	Krt4
Acat1	2.35353e-06	-0.276235	0.17	0.375	0.0476378	Krt4
Grb7	2.41845e-06	0.618488	0.32	0.205	0.0489518	Krt4
C77080	2.4585e-06	0.389382	0.19	0.088	0.0497624	Krt4
Abr	2.48868e-06	0.402676	0.196	0.092	0.0503733	Krt4
Ifi35	2.49797e-06	0.539614	0.399	0.29	0.0505614	Krt4
Rab2a.2	2.58414e-06	-0.305382	0.536	0.791	0.0523055	Krt4
Mafb.3	2.60183e-06	0.570374	0.222	0.108	0.0526637	Krt4
Tmem258.2	2.6533e-06	-0.271095	0.438	0.683	0.0537055	Krt4
Cdc42bpa	2.75382e-06	0.453545	0.288	0.17	0.0557401	Krt4
Ybx1.1	2.76508e-06	0.382206	0.817	0.889	0.055968	Krt4
Rps24.5	2.91288e-06	-0.255632	0.987	0.996	0.0589596	Krt4
Trmt6.1	3.04055e-06	-0.260651	0.052	0.209	0.0615437	Krt4
Hoxa7.2	3.11385e-06	0.48092	0.242	0.13	0.0630275	Krt4
Pgp.3	3.26115e-06	0.553477	0.68	0.709	0.0660089	Krt4
Ypel3.3	3.40678e-06	0.635902	0.569	0.521	0.0689566	Krt4
Bcas3.5	3.73521e-06	-0.397818	0.098	0.273	0.0756045	Krt4
Nhp2.3	3.76729e-06	-0.285761	0.562	0.802	0.0762537	Krt4
Arhgef1.1	3.76892e-06	0.541945	0.255	0.14	0.0762866	Krt4
Pnrc1.3	3.77009e-06	-0.429124	0.575	0.827	0.0763103	Krt4
Uqcr10	3.86388e-06	0.403106	0.869	0.911	0.0782087	Krt4
Btg3	4.20546e-06	-0.265271	0.118	0.307	0.0851226	Krt4
Hist1h2ac	4.29818e-06	0.351414	0.105	0.036	0.0869995	Krt4
Cbx6.2	4.34453e-06	0.555813	0.425	0.313	0.0879377	Krt4
Golga4.2	4.36281e-06	0.494029	0.719	0.739	0.0883077	Krt4
Pdhb	4.43836e-06	-0.256845	0.209	0.423	0.0898368	Krt4
Hoxd13.2	4.68179e-06	0.341957	0.209	0.103	0.0947641	Krt4
Fmc1	4.73561e-06	-0.253698	0.242	0.484	0.0958535	Krt4
Atp5l	4.80396e-06	-0.274044	0.627	0.861	0.097237	Krt4
Serinc5	4.91079e-06	0.315956	0.163	0.072	0.0993993	Krt4
Nxn.5	4.94097e-06	-0.533721	0.157	0.352	0.10001	Krt4
Ube2m.3	4.94217e-06	-0.311442	0.503	0.749	0.100034	Krt4
Cd63.3	5.11861e-06	0.392498	0.745	0.802	0.103606	Krt4
Slc6a9	5.29957e-06	0.426405	0.163	0.073	0.107269	Krt4
Ptgr1.2	5.58957e-06	0.729809	0.34	0.241	0.113139	Krt4
Tcn2.1	5.6014e-06	0.732042	0.523	0.456	0.113378	Krt4
Iqgap1.2	5.73754e-06	0.603156	0.588	0.578	0.116134	Krt4
Arrb1	5.80627e-06	0.677373	0.281	0.176	0.117525	Krt4
Emc4	5.9051e-06	-0.256704	0.196	0.399	0.119525	Krt4
Gdpd1.2	6.11971e-06	0.541628	0.405	0.311	0.123869	Krt4
Mtss1	6.19317e-06	0.523649	0.124	0.048	0.125356	Krt4
Spint1.3	6.26175e-06	0.705735	0.51	0.474	0.126744	Krt4
Atrn	6.28328e-06	0.676146	0.281	0.174	0.12718	Krt4
Rgl2	6.48222e-06	0.586537	0.333	0.221	0.131207	Krt4
Ano6.2	6.54503e-06	0.461851	0.235	0.124	0.132478	Krt4
Rpl22l1.3	6.60423e-06	0.563009	0.66	0.694	0.133676	Krt4
Arhgdia	6.75714e-06	0.460675	0.784	0.792	0.136771	Krt4
Trp53inp1	6.90995e-06	-0.256386	0.124	0.303	0.139864	Krt4
Hmgcs1.2	6.93261e-06	-0.310135	0.098	0.265	0.140323	Krt4
Pmm1.3	6.97949e-06	0.595192	0.412	0.307	0.141272	Krt4
Phf20	7.13578e-06	-0.272176	0.196	0.393	0.144435	Krt4
Tpm4.4	7.30258e-06	0.30365	0.373	0.226	0.147812	Krt4
Ccn1.4	7.32381e-06	0.304267	0.373	0.215	0.148241	Krt4
Crtc3.1	7.40116e-06	0.555894	0.294	0.18	0.149807	Krt4
Nfkbiz.4	7.77743e-06	0.43505	0.327	0.199	0.157423	Krt4
Liph.2	7.89321e-06	0.623495	0.288	0.184	0.159766	Krt4
AU022754	8.49126e-06	0.431519	0.17	0.08	0.171872	Krt4
Zfand5.2	8.61054e-06	0.611485	0.529	0.466	0.174286	Krt4
Krt14.5	8.93672e-06	-1.43918	0.026	0.154	0.180888	Krt4
Numa1	9.01086e-06	0.663735	0.484	0.41	0.182389	Krt4
Tkt.2	9.27808e-06	0.506105	0.719	0.774	0.187798	Krt4
Mapk3.3	9.45529e-06	0.540913	0.647	0.664	0.191385	Krt4
Ppfibp2.1	9.55576e-06	0.594527	0.327	0.219	0.193418	Krt4
Sri.2	9.62377e-06	0.589766	0.418	0.33	0.194795	Krt4
Cdc42ep4	9.70293e-06	0.435347	0.176	0.085	0.196397	Krt4
Mapre1.1	1.03867e-05	-0.289335	0.242	0.458	0.210236	Krt4
Bzw1	1.04139e-05	-0.255458	0.275	0.513	0.210788	Krt4
Jup	1.04661e-05	0.53549	0.405	0.309	0.211844	Krt4
Col16a1.5	1.04727e-05	-0.520673	0.026	0.154	0.211977	Krt4
Tcp1.1	1.14525e-05	-0.283015	0.464	0.704	0.231811	Krt4
Ecm1	1.17099e-05	0.35619	0.183	0.088	0.23702	Krt4
Tpi1	1.19976e-05	0.437951	0.824	0.835	0.242843	Krt4
Actn1.2	1.24107e-05	0.600209	0.314	0.207	0.251206	Krt4
Btg2.3	1.24713e-05	0.324701	0.791	0.847	0.252432	Krt4
Fosl2.2	1.24735e-05	0.382155	0.203	0.102	0.252475	Krt4
Odf2l	1.2548e-05	0.313474	0.131	0.053	0.253984	Krt4
Ahr	1.30979e-05	0.508118	0.255	0.146	0.265114	Krt4
Gad2.3	1.4423e-05	-0.374153	0.013	0.133	0.291937	Krt4
Plscr1	1.4862e-05	0.481642	0.248	0.145	0.300822	Krt4
Grhl2	1.48913e-05	0.677042	0.405	0.311	0.301415	Krt4
Mcee	1.50133e-05	-0.256532	0.32	0.542	0.303883	Krt4
Calm1.1	1.64742e-05	0.435726	0.817	0.889	0.333454	Krt4
Ctse.1	1.65562e-05	0.467981	0.118	0.046	0.335114	Krt4
Bax.2	1.79128e-05	-0.257754	0.353	0.594	0.362572	Krt4
Asap2	1.8671e-05	0.29739	0.105	0.039	0.37792	Krt4
Prxl2b.2	1.90862e-05	-0.306157	0.105	0.271	0.386324	Krt4
Pebp1.2	1.9391e-05	0.275292	0.882	0.927	0.392493	Krt4
Zyx.1	1.95021e-05	-0.284213	0.229	0.436	0.394742	Krt4
Dusp5.1	1.98559e-05	-0.286452	0.144	0.316	0.401903	Krt4
Ddx58	2.09915e-05	0.252803	0.144	0.063	0.42489	Krt4
Nav2.3	2.11737e-05	0.435623	0.359	0.248	0.428578	Krt4
Acaa2.3	2.35108e-05	0.635907	0.536	0.494	0.475881	Krt4
Isyna1	2.54845e-05	0.339749	0.163	0.076	0.515832	Krt4
Gabarap.3	2.59182e-05	-0.267096	0.791	0.894	0.52461	Krt4
Prrc2c.2	2.61677e-05	0.385383	0.771	0.836	0.52966	Krt4
Arrdc1	2.76443e-05	0.744147	0.477	0.412	0.559549	Krt4
Lig1.1	3.00423e-05	0.432668	0.15	0.068	0.608086	Krt4
Vkorc1	3.29506e-05	-0.252085	0.359	0.613	0.666953	Krt4
Mrps24.1	3.32026e-05	-0.2683	0.582	0.796	0.672054	Krt4
Eif3c	3.67979e-05	0.502654	0.758	0.823	0.744826	Krt4
Dock7	3.72695e-05	0.281497	0.15	0.069	0.754371	Krt4
Tubb2a.1	3.76251e-05	0.718998	0.392	0.307	0.76157	Krt4
Ncoa4.1	3.76547e-05	-0.261216	0.203	0.389	0.762168	Krt4
Nectin4	3.83565e-05	0.495334	0.242	0.146	0.776374	Krt4
Psma7.2	3.84936e-05	-0.260387	0.68	0.851	0.779148	Krt4
Nek7	4.21987e-05	0.545094	0.333	0.238	0.854145	Krt4
Smim5	4.47137e-05	0.431927	0.209	0.115	0.90505	Krt4
AI661453	4.4829e-05	0.576357	0.294	0.198	0.907384	Krt4
Usp46	4.70198e-05	0.48784	0.327	0.229	0.951729	Krt4
Utrn.1	4.7795e-05	0.546579	0.418	0.336	0.967419	Krt4
Piezo2.3	4.8046e-05	0.541762	0.288	0.189	0.9725	Krt4
Fmod.5	5.0122e-05	-0.822895	0.02	0.128	1	Krt4
Foxn3.1	5.24841e-05	-0.278102	0.248	0.447	1	Krt4
Selenop.4	5.46717e-05	0.301736	0.203	0.102	1	Krt4
Gm44639	5.56881e-05	0.491577	0.242	0.144	1	Krt4
Chpt1	5.65352e-05	0.383578	0.261	0.161	1	Krt4
Stat1	5.72636e-05	0.514315	0.144	0.068	1	Krt4
Cd59a.3	7.21454e-05	-0.467119	0.013	0.116	1	Krt4
Crebbp.2	7.48588e-05	0.602011	0.431	0.361	1	Krt4
Rrp1.2	7.74799e-05	0.528479	0.608	0.639	1	Krt4
Perp.3	7.83239e-05	-0.301535	0.353	0.587	1	Krt4
Col18a1.5	7.94769e-05	-0.826567	0.026	0.132	1	Krt4
Arpc2.1	8.24249e-05	0.419742	0.745	0.798	1	Krt4
Cp.5	8.91486e-05	-0.675273	0.013	0.114	1	Krt4
1700017B05Rik.1	9.0247e-05	0.354133	0.183	0.096	1	Krt4
Tns3.3	9.18755e-05	0.388636	0.222	0.124	1	Krt4
Actb.4	9.28021e-05	0.256078	0.987	0.994	1	Krt4
Mboat1	9.76602e-05	0.607862	0.307	0.223	1	Krt4
Tcf7l1.1	9.7665e-05	0.278606	0.118	0.049	1	Krt4
Srrm2	0.000106929	0.377507	0.83	0.908	1	Krt4
Pcbd1.2	0.000108095	0.269703	0.196	0.105	1	Krt4
Tapbp.1	0.00011185	0.650097	0.529	0.517	1	Krt4
Gm10275.2	0.000117455	-0.254335	0.438	0.675	1	Krt4
Rin2.2	0.000129017	0.477478	0.242	0.145	1	Krt4
Anxa5.4	0.000129907	0.337987	0.32	0.21	1	Krt4
Gm47586	0.000130411	0.25374	0.131	0.06	1	Krt4
C730034F03Rik	0.000142299	0.304452	0.118	0.051	1	Krt4
Dram2	0.000143525	0.273198	0.17	0.09	1	Krt4
Sdc4.4	0.000146169	0.448717	0.549	0.512	1	Krt4
Pik3c2a	0.000156049	0.412482	0.248	0.158	1	Krt4
Prkab1	0.000158614	0.617749	0.346	0.271	1	Krt4
Hjurp.2	0.000167119	0.564912	0.229	0.139	1	Krt4
Atoh8	0.000168224	0.332141	0.19	0.107	1	Krt4
Meis1	0.000173803	0.453781	0.281	0.189	1	Krt4
Sf3b2.1	0.000181516	0.298295	0.732	0.805	1	Krt4
Ptprk	0.000185926	0.415464	0.275	0.186	1	Krt4
Pycard.1	0.000188739	0.429121	0.32	0.225	1	Krt4
Zfp36.2	0.000189141	0.34509	0.484	0.41	1	Krt4
Cpe.5	0.000205667	-0.479154	0.026	0.125	1	Krt4
Rac3.2	0.000208807	0.380948	0.209	0.12	1	Krt4
Hoxa11os.3	0.000214869	0.629061	0.582	0.6	1	Krt4
Plekhg3	0.000220473	0.54449	0.281	0.194	1	Krt4
Cblc	0.00024281	0.410504	0.268	0.182	1	Krt4
Foxp4	0.000242978	0.556239	0.275	0.184	1	Krt4
Ssbp4	0.000264265	0.364782	0.209	0.123	1	Krt4
Rn7sk.4	0.000267847	0.609596	0.275	0.186	1	Krt4
Tmsb10.4	0.000271105	0.256959	0.196	0.105	1	Krt4
Ildr1	0.000278018	0.487052	0.229	0.147	1	Krt4
Gsto1.3	0.000282893	0.497409	0.359	0.285	1	Krt4
Mtch1	0.000283548	0.408589	0.719	0.778	1	Krt4
Parp12	0.000291541	0.289343	0.124	0.059	1	Krt4
Plekhb2	0.000297926	0.406015	0.288	0.199	1	Krt4
Cmas.2	0.000329946	0.570707	0.444	0.412	1	Krt4
Chmp2b	0.000336891	0.478043	0.307	0.226	1	Krt4
B2m.4	0.000357604	1.02037	0.856	0.836	1	Krt4
Tnrc18.1	0.000362058	0.378049	0.248	0.158	1	Krt4
Lmna.2	0.000363062	0.484655	0.758	0.841	1	Krt4
Gne	0.000364357	0.506173	0.242	0.159	1	Krt4
Ddx39b.1	0.000366185	0.499415	0.582	0.584	1	Krt4
Kmt2e.2	0.000406242	0.506842	0.529	0.515	1	Krt4
Atrx	0.000436791	0.591182	0.621	0.699	1	Krt4
Klf7	0.000450218	0.516891	0.209	0.131	1	Krt4
Csrp1.5	0.000459245	-0.360186	0.431	0.677	1	Krt4
Rassf7.2	0.000468781	0.439793	0.314	0.224	1	Krt4
Uhrf1bp1l	0.000498142	0.618176	0.346	0.277	1	Krt4
Patj	0.000499273	0.548099	0.307	0.228	1	Krt4
Aopep.3	0.000507866	0.476771	0.34	0.255	1	Krt4
Eml4	0.000594238	0.405726	0.307	0.227	1	Krt4
Tmpo.2	0.000618643	0.395209	0.275	0.192	1	Krt4
Add1	0.000629753	0.523153	0.425	0.364	1	Krt4
Bcar1.1	0.000631524	0.33604	0.176	0.099	1	Krt4
Hdac7	0.000712198	0.31804	0.131	0.066	1	Krt4
Cnp	0.000729308	0.289243	0.157	0.086	1	Krt4
Tuba1a.2	0.000740509	-0.310011	0.176	0.315	1	Krt4
Agfg2	0.000747693	0.481709	0.176	0.105	1	Krt4
Phlda3.4	0.000756385	-0.664213	0.092	0.195	1	Krt4
Fam171a1	0.000772734	0.306576	0.111	0.053	1	Krt4
Irf2bp2	0.000797511	0.449667	0.216	0.137	1	Krt4
Pik3c3	0.000823713	0.446811	0.216	0.141	1	Krt4
Rbm5.2	0.000826709	0.697645	0.484	0.476	1	Krt4
Pwwp2b	0.000844813	0.541936	0.458	0.421	1	Krt4
Pik3ap1	0.000852308	0.454928	0.288	0.212	1	Krt4
Map3k14	0.000856901	0.255581	0.131	0.065	1	Krt4
Cdc14a	0.000899288	0.306979	0.124	0.063	1	Krt4
Sh2d4a	0.000905781	0.508996	0.275	0.2	1	Krt4
Wiz	0.000909321	0.278333	0.15	0.082	1	Krt4
Gm44694	0.000946001	0.251447	0.163	0.093	1	Krt4
Abhd2.1	0.000953103	0.627118	0.431	0.398	1	Krt4
Lamb2	0.000959498	0.590739	0.32	0.249	1	Krt4
2900026A02Rik.2	0.000965378	0.434772	0.288	0.207	1	Krt4
Rps4l	0.000967107	0.434593	0.261	0.179	1	Krt4
Hspb8.4	0.00101123	0.281371	0.216	0.129	1	Krt4
Uba7	0.0010198	0.277398	0.144	0.078	1	Krt4
Plcb3	0.00102286	0.409525	0.235	0.159	1	Krt4
Pura.1	0.00102341	0.492449	0.693	0.753	1	Krt4
Cxadr.2	0.00102823	0.408621	0.261	0.179	1	Krt4
Psmb9	0.00104926	0.391029	0.163	0.095	1	Krt4
Gm39041	0.00105078	0.366687	0.17	0.098	1	Krt4
Anxa4.3	0.00106049	0.585914	0.536	0.533	1	Krt4
Gdpd5.2	0.00111123	0.559251	0.412	0.358	1	Krt4
Rhpn2.2	0.00111755	0.56005	0.268	0.203	1	Krt4
Rab11fip2.1	0.00120208	0.325818	0.242	0.161	1	Krt4
Pdcl3.2	0.0012168	0.383426	0.301	0.225	1	Krt4
Pcdh1	0.00126844	0.357078	0.209	0.136	1	Krt4
Hmgn1.3	0.00126988	0.309709	0.752	0.854	1	Krt4
Zfp553	0.00137444	0.301687	0.163	0.094	1	Krt4
Golgb1.3	0.00137832	0.453627	0.791	0.795	1	Krt4
Leng9	0.00140875	0.303058	0.163	0.095	1	Krt4
Tnk1.1	0.00144444	0.296557	0.176	0.105	1	Krt4
Cirbp.3	0.00146836	0.431668	0.51	0.495	1	Krt4
Ephx1.3	0.00153478	0.516055	0.333	0.259	1	Krt4
Tmem63a	0.00153887	0.351007	0.235	0.159	1	Krt4
Pdgfa.5	0.00157393	-0.618841	0.137	0.246	1	Krt4
Glud1.2	0.00158926	0.355596	0.301	0.223	1	Krt4
Sptlc2	0.00170255	0.411861	0.261	0.191	1	Krt4
P2rx4.2	0.00171281	0.570651	0.471	0.46	1	Krt4
Trak1	0.00175492	0.255125	0.203	0.132	1	Krt4
Kdm3b	0.00180336	0.509767	0.222	0.151	1	Krt4
Sgf29	0.00188667	0.32992	0.17	0.101	1	Krt4
Arid2	0.0019243	0.480831	0.301	0.233	1	Krt4
Agpat2	0.0019949	0.310974	0.209	0.135	1	Krt4
2900060B14Rik.4	0.00201041	0.308043	0.183	0.11	1	Krt4
Ssh3	0.00232202	0.33927	0.118	0.062	1	Krt4
Abcc3.1	0.00233228	0.547186	0.301	0.241	1	Krt4
Tmem50a	0.00238494	0.533468	0.497	0.495	1	Krt4
Stk38	0.00239327	0.563401	0.268	0.204	1	Krt4
Usp2.1	0.00240482	0.254551	0.131	0.07	1	Krt4
Vps28	0.00242618	0.37242	0.686	0.724	1	Krt4
Rasa2	0.00243857	0.295121	0.157	0.093	1	Krt4
Cklf	0.00252926	0.254071	0.124	0.067	1	Krt4
Vmp1.2	0.00254127	0.615501	0.542	0.533	1	Krt4
Hnrnpa2b1.4	0.00258931	0.381443	0.693	0.739	1	Krt4
Bcl9l.1	0.00268723	0.434954	0.353	0.29	1	Krt4
Parp9	0.00278061	0.305294	0.157	0.095	1	Krt4
Map7d1	0.00296889	0.26903	0.163	0.1	1	Krt4
Pea15a	0.00304758	0.31838	0.222	0.153	1	Krt4
Cdkn1b.2	0.00310264	0.430143	0.301	0.235	1	Krt4
Hist1h1e	0.00320114	0.330918	0.131	0.073	1	Krt4
Prpf4b.1	0.00324518	0.554013	0.588	0.618	1	Krt4
Psd3	0.00335717	0.257555	0.111	0.058	1	Krt4
Upk2	0.00341045	0.290223	0.118	0.063	1	Krt4
Trim12c	0.00440592	0.256938	0.118	0.065	1	Krt4
Irf9	0.00441649	0.448651	0.235	0.17	1	Krt4
Lsr	0.00445175	0.446094	0.444	0.418	1	Krt4
Sat1.3	0.00452802	0.349172	0.542	0.556	1	Krt4
Tbc1d1	0.00462896	0.301642	0.111	0.06	1	Krt4
Hdac5	0.00482439	0.427389	0.288	0.229	1	Krt4
Hnrnpu.4	0.00489563	0.34515	0.673	0.741	1	Krt4
Pard3b	0.00498107	0.260694	0.144	0.086	1	Krt4
Smg9.1	0.00505071	0.378883	0.19	0.127	1	Krt4
Itch	0.00508504	0.452108	0.294	0.237	1	Krt4
Gnai2.1	0.00508623	0.327025	0.745	0.845	1	Krt4
Hexim1.1	0.0051452	0.478769	0.327	0.273	1	Krt4
Tgif1	0.00539269	0.368511	0.242	0.18	1	Krt4
Sun2.2	0.00543245	0.306165	0.242	0.172	1	Krt4
mt-Co2.1	0.00579139	0.430313	0.791	0.84	1	Krt4
Mbp	0.00605506	0.528618	0.314	0.267	1	Krt4
Plcd3.2	0.00606075	0.575984	0.327	0.272	1	Krt4
Rab27b	0.0064394	0.438155	0.314	0.258	1	Krt4
Pheta1	0.00652998	0.259548	0.183	0.12	1	Krt4
Trpm4	0.00670667	0.30577	0.242	0.181	1	Krt4
Elmo1	0.00672426	0.302518	0.137	0.084	1	Krt4
Zbtb20.3	0.00673799	0.432418	0.588	0.637	1	Krt4
Slc27a1	0.00685398	0.399358	0.176	0.118	1	Krt4
Prdx4.3	0.00689412	0.302383	0.281	0.213	1	Krt4
Tsc22d1.3	0.00725307	0.484128	0.405	0.37	1	Krt4
Flnb	0.00738506	0.394485	0.281	0.226	1	Krt4
Apip	0.00741051	0.424718	0.353	0.315	1	Krt4
Zcchc7	0.00741728	0.500659	0.431	0.421	1	Krt4
Notch1	0.00746109	0.377187	0.327	0.272	1	Krt4
Zfp664	0.00748964	0.462617	0.294	0.248	1	Krt4
Sult5a1.5	0.00754554	-0.636119	0.072	0.143	1	Krt4
Fnbp1l.1	0.00794905	0.468528	0.353	0.313	1	Krt4
Hk1	0.00797621	0.478694	0.301	0.243	1	Krt4
Pxk	0.00799683	0.394372	0.209	0.149	1	Krt4
Cryl1	0.00811472	0.336023	0.268	0.209	1	Krt4
Tnks1bp1	0.00831059	0.402397	0.209	0.154	1	Krt4
Ifih1	0.00871034	0.310328	0.183	0.125	1	Krt4
Resf1.2	0.00879387	0.363853	0.353	0.298	1	Krt4
Cyfip1	0.00917064	0.303585	0.32	0.265	1	Krt4
Ifi27	0.00944131	0.633816	0.405	0.364	1	Krt4
Tax1bp1	0.00955041	0.272567	0.745	0.828	1	Krt4
Pld2	0.0097466	0.328204	0.105	0.058	1	Krt4
Cenpf	0	2.44259	0.667	0.002	0	Ki67
Ube2c	0	2.22815	0.578	0.005	0	Ki67
Cdca3	0	1.91722	0.711	0.009	0	Ki67
Birc5	0	1.85414	0.556	0.003	0	Ki67
Cenpa	0	1.8379	0.556	0.005	0	Ki67
Cdc20	0	1.72574	0.467	0.003	0	Ki67
Tpx2	0	1.49958	0.444	0.001	0	Ki67
Racgap1	0	1.44149	0.467	0.001	0	Ki67
Lockd	0	1.32182	0.467	0.004	0	Ki67
Hmmr	0	1.27394	0.444	0.002	0	Ki67
Cdkn3	0	1.24945	0.378	0.001	0	Ki67
Ckap2	0	1.20958	0.356	0.001	0	Ki67
Knl1	0	1.12057	0.378	0.001	0	Ki67
Nusap1	0	1.11934	0.333	0.001	0	Ki67
Ccnb2	0	1.1084	0.422	0.002	0	Ki67
Ect2	0	1.0417	0.289	0.001	0	Ki67
Ankle1	0	0.949599	0.267	0	0	Ki67
Pbk	0	0.887924	0.289	0.001	0	Ki67
Kif4	0	0.746852	0.289	0	0	Ki67
Ndc80	0	0.736087	0.311	0.001	0	Ki67
Bub1	0	0.624182	0.2	0	0	Ki67
Iqgap3	0	0.581029	0.244	0	0	Ki67
Mxd3	0	0.572183	0.2	0	0	Ki67
Ccna2	4.48676e-306	0.692314	0.222	0	9.08164e-302	Ki67
Mki67	1.39943e-302	2.45983	0.733	0.014	2.83259e-298	Ki67
Melk	1.7446e-283	0.600477	0.178	0	3.53124e-279	Ki67
Nuf2	2.03441e-279	0.272707	0.156	0	4.11785e-275	Ki67
Knstrn	3.59655e-278	1.13488	0.4	0.003	7.27977e-274	Ki67
Aspm	1.74087e-272	1.24947	0.267	0.001	3.52369e-268	Ki67
Eldr	1.04072e-268	0.479062	0.2	0	2.10651e-264	Ki67
Ccnb1	2.8897e-268	1.31063	0.467	0.005	5.84903e-264	Ki67
Nek2	3.97388e-255	0.282686	0.178	0	8.04354e-251	Ki67
Ttk	5.75194e-248	0.423108	0.2	0	1.16425e-243	Ki67
Kif14	2.12292e-244	0.30594	0.156	0	4.29701e-240	Ki67
Plk1	3.7159e-238	0.973253	0.267	0.001	7.52135e-234	Ki67
Pclaf	4.23685e-230	0.455574	0.2	0.001	8.5758e-226	Ki67
Kif2c	1.01011e-228	0.835619	0.244	0.001	2.04457e-224	Ki67
Kifc1	9.82698e-224	0.773837	0.378	0.004	1.98908e-219	Ki67
Cdc25c	2.2209e-212	0.284405	0.178	0	4.49532e-208	Ki67
Dlgap5	1.03563e-195	0.383773	0.178	0.001	2.09622e-191	Ki67
Aunip	1.56154e-177	0.327286	0.156	0	3.16071e-173	Ki67
Cenpe	6.6885e-176	1.33835	0.311	0.004	1.35382e-171	Ki67
Kif22	6.27529e-167	0.826633	0.289	0.003	1.27018e-162	Ki67
Sgo2a	4.57328e-165	0.540023	0.244	0.002	9.25677e-161	Ki67
Cdca8	3.10016e-164	1.97551	0.556	0.015	6.27503e-160	Ki67
Ncapg	9.2503e-163	0.264465	0.156	0.001	1.87235e-158	Ki67
Cenpm	1.00774e-158	1.637	0.6	0.019	2.03976e-154	Ki67
Esco2	3.74107e-153	0.717423	0.2	0.001	7.57231e-149	Ki67
Troap	3.07737e-150	0.36656	0.156	0.001	6.2289e-146	Ki67
Ckap2l	1.21745e-147	0.89831	0.333	0.005	2.46424e-143	Ki67
Spag5	9.37957e-144	0.335053	0.133	0	1.89852e-139	Ki67
Cit	9.09769e-137	0.785001	0.244	0.003	1.84146e-132	Ki67
Syngr4	4.24996e-125	0.408721	0.111	0	8.60234e-121	Ki67
Prc1	6.61439e-123	1.8084	0.444	0.013	1.33882e-118	Ki67
Mis18bp1	5.88293e-122	0.640835	0.156	0.001	1.19076e-117	Ki67
Ccnf	6.41753e-116	0.975571	0.267	0.005	1.29897e-111	Ki67
Spc24	1.86705e-111	1.77685	0.667	0.036	3.77909e-107	Ki67
Rad51	1.0557e-105	0.654504	0.244	0.004	2.13684e-101	Ki67
Bub1b	3.21661e-103	0.304521	0.2	0.003	6.51075e-99	Ki67
Shcbp1	1.38334e-102	0.303835	0.133	0.001	2.80001e-98	Ki67
Rad51ap1	2.02889e-101	0.597072	0.178	0.002	4.10668e-97	Ki67
Foxm1	1.89812e-97	0.288246	0.178	0.002	3.84199e-93	Ki67
Rad54b	8.17923e-96	0.324294	0.133	0.001	1.65556e-91	Ki67
Cdk1	4.87619e-92	0.813792	0.289	0.007	9.86989e-88	Ki67
Mns1	1.48866e-91	0.531653	0.2	0.003	3.0132e-87	Ki67
Arhgef39	2.35467e-84	0.274027	0.156	0.002	4.76609e-80	Ki67
Neurl1b	2.59735e-84	0.404474	0.133	0.001	5.2573e-80	Ki67
Smc2	1.63109e-81	0.842478	0.422	0.018	3.30149e-77	Ki67
Cenpw	5.84075e-81	0.729209	0.311	0.01	1.18223e-76	Ki67
Traip	4.07301e-79	0.482575	0.178	0.003	8.24417e-75	Ki67
Brca1	5.9877e-79	0.299819	0.178	0.003	1.21197e-74	Ki67
H1fx.1	5.78293e-78	1.38085	0.6	0.041	1.17052e-73	Ki67
Sapcd2	3.29133e-73	1.22363	0.356	0.015	6.66199e-69	Ki67
Uhrf1	1.40251e-71	0.636997	0.244	0.007	2.83882e-67	Ki67
Hist1h2an	1.58751e-71	0.294485	0.111	0.001	3.21328e-67	Ki67
2700099C18Rik	1.71801e-71	0.637695	0.111	0.001	3.47742e-67	Ki67
Kif20a	3.72801e-70	0.449561	0.178	0.003	7.54587e-66	Ki67
Cdca2	5.40362e-70	0.781267	0.267	0.008	1.09375e-65	Ki67
Ncaph	3.31415e-67	0.553711	0.244	0.007	6.70818e-63	Ki67
Dtl	2.13199e-64	0.401054	0.178	0.004	4.31537e-60	Ki67
Incenp	6.74587e-64	1.50616	0.4	0.022	1.36543e-59	Ki67
Mcm5	8.89999e-62	0.9118	0.311	0.013	1.80145e-57	Ki67
E2f1	6.15834e-61	0.463481	0.2	0.005	1.24651e-56	Ki67
Hist1h2ab	8.58679e-60	0.354278	0.133	0.002	1.73805e-55	Ki67
Tacc3	8.95722e-57	0.660334	0.244	0.009	1.81303e-52	Ki67
Pole	2.83005e-55	0.320131	0.156	0.003	5.7283e-51	Ki67
Cenps	5.57277e-54	0.722208	0.311	0.015	1.12798e-49	Ki67
Aurka	7.71535e-54	0.420635	0.2	0.006	1.56166e-49	Ki67
Stmn1.5	5.77451e-53	2.9027	0.889	0.15	1.16882e-48	Ki67
Chaf1b	1.54764e-51	0.928085	0.289	0.014	3.13259e-47	Ki67
Nrm	1.08198e-50	0.319799	0.156	0.004	2.19003e-46	Ki67
Hist1h3c	2.50883e-49	0.314448	0.133	0.003	5.07813e-45	Ki67
Rrm2	1.58385e-48	1.17312	0.356	0.023	3.20587e-44	Ki67
Cenph	1.80379e-48	0.417672	0.222	0.009	3.65105e-44	Ki67
Chtf18	6.86723e-48	0.504493	0.2	0.007	1.39e-43	Ki67
Kif11	7.60755e-48	0.784303	0.267	0.013	1.53985e-43	Ki67
Ccdc18	6.66095e-47	0.4469	0.156	0.004	1.34824e-42	Ki67
Fancd2	5.88227e-46	0.411366	0.156	0.004	1.19063e-41	Ki67
Ncapd2	2.775e-45	0.741309	0.289	0.016	5.61688e-41	Ki67
Psrc1	1.95374e-44	0.575443	0.222	0.009	3.95457e-40	Ki67
Cdca5	8.3599e-44	0.278856	0.156	0.005	1.69213e-39	Ki67
Gas2l3	2.03013e-43	0.410999	0.111	0.002	4.10919e-39	Ki67
Lig1.2	2.83072e-40	1.38168	0.556	0.067	5.72967e-36	Ki67
Cdkn2c	4.37023e-40	0.4459	0.156	0.005	8.84579e-36	Ki67
Kif23	1.67274e-38	0.859714	0.311	0.021	3.38579e-34	Ki67
Slfn9	3.87779e-38	1.06932	0.356	0.029	7.84903e-34	Ki67
Tcf19	1.35744e-37	0.326884	0.156	0.005	2.74759e-33	Ki67
Asf1b	1.37316e-37	0.349119	0.133	0.004	2.77941e-33	Ki67
Hist1h1b	4.96394e-37	1.09484	0.289	0.02	1.00475e-32	Ki67
Oip5	5.73756e-37	0.411076	0.111	0.003	1.16134e-32	Ki67
Cenpp	9.22485e-37	0.366477	0.178	0.007	1.8672e-32	Ki67
Smc4	2.24505e-36	1.49236	0.644	0.103	4.54421e-32	Ki67
Spc25	8.38214e-36	0.540366	0.244	0.014	1.69663e-31	Ki67
Tedc1	1.56766e-33	0.744435	0.222	0.013	3.1731e-29	Ki67
Arhgap11a	1.64838e-33	0.474842	0.2	0.01	3.33649e-29	Ki67
Ifi27l2a	5.29452e-33	0.472559	0.156	0.006	1.07166e-28	Ki67
Mcm3	1.14319e-32	0.55938	0.244	0.015	2.31393e-28	Ki67
Trim59	1.44372e-32	0.441429	0.178	0.008	2.92223e-28	Ki67
Dsn1	3.14907e-31	0.296327	0.111	0.003	6.37404e-27	Ki67
Fbxo5	7.57258e-31	0.273191	0.133	0.005	1.53277e-26	Ki67
Ccdc34.1	4.52127e-30	1.48898	0.711	0.16	9.1515e-26	Ki67
Ncapg2	3.23946e-29	0.45559	0.222	0.015	6.55699e-25	Ki67
Brca2	2.60847e-28	0.626715	0.267	0.022	5.27981e-24	Ki67
Hells	6.54976e-28	0.290169	0.156	0.007	1.32574e-23	Ki67
Psmc3ip	1.49297e-27	0.326129	0.178	0.01	3.02193e-23	Ki67
Mcm6	3.52585e-27	0.647371	0.289	0.026	7.13666e-23	Ki67
Kif20b	5.42715e-26	0.648594	0.178	0.011	1.09851e-21	Ki67
Hmgb2.4	2.23519e-25	2.49887	0.778	0.244	4.52425e-21	Ki67
Hist1h2ae	4.71791e-25	0.417315	0.156	0.008	9.54952e-21	Ki67
Mcm7.1	1.35411e-24	1.06336	0.444	0.068	2.74084e-20	Ki67
Tyms	4.67582e-24	0.871956	0.4	0.057	9.46433e-20	Ki67
Cdkn2d	1.0081e-23	0.945922	0.422	0.065	2.04049e-19	Ki67
Rad18	1.35766e-23	0.680901	0.178	0.012	2.74804e-19	Ki67
Chaf1a	1.92985e-22	0.47149	0.267	0.027	3.9062e-18	Ki67
Pmf1	7.85317e-22	1.0382	0.511	0.103	1.58956e-17	Ki67
Fen1	4.79778e-21	0.590948	0.289	0.034	9.71118e-17	Ki67
Diaph3	5.90854e-21	0.401339	0.156	0.01	1.19595e-16	Ki67
H2afz.2	7.8456e-21	2.32022	0.933	0.772	1.58803e-16	Ki67
Trip13	3.21907e-20	0.499301	0.156	0.01	6.51572e-16	Ki67
Pkmyt1	8.50886e-20	0.448516	0.289	0.035	1.72228e-15	Ki67
Lmnb1	1.56359e-19	0.479254	0.222	0.021	3.16486e-15	Ki67
Cenpk	4.16008e-19	0.46706	0.178	0.015	8.42041e-15	Ki67
Hist1h1e.1	8.72256e-19	1.16617	0.4	0.072	1.76553e-14	Ki67
Anln	9.8789e-19	0.701775	0.222	0.023	1.99959e-14	Ki67
Top2a.3	1.91214e-18	2.16086	0.556	0.153	3.87036e-14	Ki67
Hist1h1d	2.89624e-18	0.540234	0.267	0.033	5.86227e-14	Ki67
Tk1	3.59745e-18	0.884751	0.4	0.074	7.2816e-14	Ki67
Haus8	2.59606e-17	0.346622	0.222	0.025	5.25468e-13	Ki67
Fam72a	5.40496e-17	0.331603	0.111	0.006	1.09402e-12	Ki67
Dnph1	5.65405e-17	0.754225	0.244	0.03	1.14444e-12	Ki67
Dut	9.93086e-17	1.43864	0.533	0.145	2.01011e-12	Ki67
Gpsm2	1.55508e-16	0.322333	0.133	0.01	3.14764e-12	Ki67
Wdr90	2.22306e-16	0.487015	0.244	0.031	4.4997e-12	Ki67
Rrm1	2.91931e-16	0.923877	0.378	0.072	5.90897e-12	Ki67
Sgo1	3.05066e-16	0.42254	0.156	0.013	6.17485e-12	Ki67
Ube2s.2	4.92368e-16	1.83507	0.867	0.637	9.96601e-12	Ki67
Gm43305.3	6.65178e-16	1.86942	0.956	0.829	1.34639e-11	Ki67
Cks2	7.51967e-16	1.06885	0.378	0.077	1.52206e-11	Ki67
Prim1	8.93085e-16	0.492419	0.222	0.027	1.80769e-11	Ki67
H2afx	1.4233e-15	1.81007	0.6	0.212	2.8809e-11	Ki67
Dhfr	1.54012e-15	0.44595	0.133	0.01	3.11735e-11	Ki67
Mcm2	1.32037e-14	0.346027	0.222	0.029	2.67256e-10	Ki67
Atad5	2.41219e-14	0.338414	0.156	0.015	4.88252e-10	Ki67
Poc1a	2.46188e-14	0.395304	0.156	0.015	4.98309e-10	Ki67
Clspn	1.45151e-13	0.528372	0.178	0.02	2.938e-09	Ki67
Tubb5.2	1.85801e-13	2.15455	0.822	0.613	3.7608e-09	Ki67
Mad2l1	1.9567e-13	0.400265	0.244	0.037	3.96055e-09	Ki67
Atad2	1.99228e-13	0.927102	0.4	0.094	4.03256e-09	Ki67
Ndc1	2.04044e-13	0.278558	0.178	0.02	4.13005e-09	Ki67
Jpt1.2	2.22552e-13	1.84662	0.8	0.557	4.50467e-09	Ki67
Tmpo.3	1.24337e-12	1.20045	0.556	0.191	2.5167e-08	Ki67
Hjurp.3	1.35352e-12	1.32063	0.467	0.138	2.73967e-08	Ki67
Hint1.2	2.75187e-12	0.984078	0.956	0.956	5.57006e-08	Ki67
Ptms.4	2.76996e-12	1.32959	0.889	0.827	5.60668e-08	Ki67
Hist2h2ac	4.84759e-12	0.453041	0.178	0.023	9.812e-08	Ki67
Ptma.4	8.70068e-12	1.11858	0.933	0.974	1.7611e-07	Ki67
Malat1.6	9.40287e-12	-0.882306	1	1	1.90323e-07	Ki67
Tubb4b.2	1.8128e-11	1.56561	0.956	0.899	3.66928e-07	Ki67
Mrnip	2.4217e-11	0.380787	0.222	0.036	4.90177e-07	Ki67
H2afv.2	3.0522e-11	1.58008	0.844	0.642	6.17795e-07	Ki67
Car2.4	3.95712e-11	1.45953	0.733	0.455	8.00961e-07	Ki67
Gmnn	8.22459e-11	0.445961	0.311	0.07	1.66474e-06	Ki67
Pold1	8.27559e-11	0.667329	0.222	0.038	1.67506e-06	Ki67
Ezh2	1.09447e-10	0.750364	0.356	0.093	2.21531e-06	Ki67
Haus4	1.72874e-10	0.623054	0.289	0.063	3.49914e-06	Ki67
Bok	1.91551e-10	0.935703	0.356	0.096	3.87717e-06	Ki67
Ncapd3	2.33693e-10	1.05006	0.356	0.094	4.73019e-06	Ki67
Selenoh	2.58607e-10	1.34631	0.667	0.387	5.23447e-06	Ki67
Ppia.1	4.26542e-10	0.886287	0.978	0.965	8.63363e-06	Ki67
Suv39h1	4.74763e-10	0.380503	0.178	0.027	9.60969e-06	Ki67
Hat1	4.95595e-10	0.572748	0.311	0.075	1.00313e-05	Ki67
Ran	5.06242e-10	1.22412	0.8	0.626	1.02468e-05	Ki67
Aldoa.2	6.83639e-10	-0.919314	0.622	0.87	1.38375e-05	Ki67
Cox6b2	8.74876e-10	0.286301	0.133	0.016	1.77084e-05	Ki67
Wars.6	1.1806e-09	-1.38712	0.556	0.783	2.38965e-05	Ki67
Hsp90aa1.1	1.30277e-09	0.821811	0.933	0.874	2.63693e-05	Ki67
Pcna	1.32381e-09	0.780029	0.422	0.136	2.67953e-05	Ki67
Nup85	1.33821e-09	0.487013	0.311	0.076	2.70868e-05	Ki67
Rnaseh2c.1	2.35008e-09	1.31874	0.733	0.507	4.7568e-05	Ki67
Ckap5	2.74389e-09	0.748852	0.356	0.101	5.55391e-05	Ki67
Crip1.4	3.97801e-09	1.01159	0.556	0.226	8.05189e-05	Ki67
Cep112	4.06829e-09	0.715067	0.222	0.043	8.23463e-05	Ki67
Dnajc9	4.6684e-09	0.551683	0.311	0.082	9.44931e-05	Ki67
Cbx5	1.08833e-08	0.548758	0.467	0.17	0.00022029	Ki67
Cep295	1.09412e-08	0.524311	0.244	0.055	0.000221461	Ki67
Hist1h3a	1.22595e-08	0.539211	0.222	0.046	0.000248144	Ki67
Anapc5.2	1.45777e-08	0.886709	0.822	0.609	0.000295068	Ki67
Rpa2	1.62353e-08	0.450981	0.333	0.096	0.000328619	Ki67
Gm37223.6	1.73466e-08	-1.68437	0.622	0.761	0.000351113	Ki67
Dnmt1	2.78053e-08	0.65633	0.267	0.066	0.000562808	Ki67
Rabac1.5	3.16932e-08	-0.70742	0.8	0.917	0.000641502	Ki67
Nup133	3.22856e-08	0.449706	0.178	0.032	0.000653493	Ki67
Isyna1.1	4.06426e-08	0.568309	0.289	0.077	0.000822646	Ki67
Tagln2.4	4.66998e-08	1.07252	0.689	0.395	0.00094525	Ki67
Ppih	5.77006e-08	0.483271	0.333	0.1	0.00116792	Ki67
Ctc1	6.01067e-08	0.532957	0.289	0.078	0.00121662	Ki67
Pradc1	6.64636e-08	0.781697	0.4	0.151	0.00134529	Ki67
Nmral1	7.97329e-08	0.431813	0.133	0.02	0.00161387	Ki67
Tpi1.1	8.24116e-08	0.911887	0.889	0.834	0.00166809	Ki67
Gstm1.3	9.14321e-08	-0.891068	0.311	0.701	0.00185068	Ki67
Lsm4.2	9.54206e-08	0.804968	0.844	0.707	0.00193141	Ki67
Atp12a.5	1.06661e-07	-0.897026	0.222	0.604	0.00215893	Ki67
Herpud1.5	1.23961e-07	-0.94306	0.422	0.768	0.0025091	Ki67
Tuba1b.3	1.2512e-07	1.72129	0.8	0.652	0.00253256	Ki67
Serpinb8	1.26592e-07	0.889591	0.244	0.062	0.00256235	Ki67
Cdk5rap2	1.34147e-07	0.283164	0.2	0.042	0.00271527	Ki67
Gins2	1.45798e-07	0.439837	0.244	0.061	0.0029511	Ki67
Rgs3	1.64193e-07	0.285206	0.267	0.07	0.00332343	Ki67
Cep89	1.74669e-07	0.953997	0.333	0.109	0.00353547	Ki67
Anapc11	1.89236e-07	0.849182	0.756	0.513	0.00383033	Ki67
Pola1	1.97446e-07	0.267241	0.133	0.021	0.0039965	Ki67
Cldn7.5	2.15976e-07	0.815409	0.867	0.777	0.00437156	Ki67
2900060B14Rik.5	2.26997e-07	0.314428	0.356	0.11	0.00459465	Ki67
Pole3	2.4212e-07	0.634581	0.556	0.276	0.00490074	Ki67
Hmgb1.3	2.48874e-07	1.013	0.778	0.673	0.00503746	Ki67
Ift20.5	2.84937e-07	-0.745385	0.756	0.836	0.00576741	Ki67
Ncaph2.1	3.29067e-07	0.999002	0.756	0.556	0.00666064	Ki67
Ddit4l	3.43329e-07	0.478486	0.156	0.029	0.00694932	Ki67
Camk2b.5	4.94114e-07	-0.753599	0.089	0.479	0.0100014	Ki67
Egf.6	6.05185e-07	-0.800087	0.222	0.588	0.0122495	Ki67
Spata24	6.27114e-07	0.384367	0.244	0.064	0.0126934	Ki67
Epcam.5	6.37169e-07	0.729727	0.911	0.834	0.0128969	Ki67
Tipin	6.73141e-07	0.263367	0.244	0.064	0.0136251	Ki67
Bora	7.29639e-07	0.667264	0.178	0.039	0.0147686	Ki67
Nucks1	8.31999e-07	0.873861	0.733	0.598	0.0168405	Ki67
Sel1l.5	9.18142e-07	-0.669044	0.289	0.668	0.0185841	Ki67
H2-Q4.1	9.24206e-07	0.322052	0.222	0.055	0.0187069	Ki67
Zfp101	9.82409e-07	0.42925	0.178	0.038	0.0198849	Ki67
Gins4	1.17319e-06	0.633203	0.356	0.123	0.0237466	Ki67
Snrpb.2	1.17868e-06	0.797549	0.8	0.62	0.0238577	Ki67
Rps27a.2	1.18587e-06	-0.351773	1	0.995	0.0240031	Ki67
Mis12	1.28689e-06	0.454522	0.267	0.077	0.026048	Ki67
Ruvbl2	1.55867e-06	0.296363	0.422	0.164	0.0315491	Ki67
Maz	1.7467e-06	0.367234	0.378	0.14	0.0353549	Ki67
Anxa6.4	1.77586e-06	-0.759168	0.511	0.781	0.0359453	Ki67
Rfc5	1.85531e-06	0.738997	0.178	0.04	0.0375533	Ki67
Hirip3	2.03746e-06	0.500822	0.289	0.092	0.0412403	Ki67
Ranbp1	2.32001e-06	0.9847	0.667	0.46	0.0469593	Ki67
Lrwd1	2.57965e-06	0.386477	0.267	0.083	0.0522147	Ki67
Ptn.1	2.62204e-06	0.491205	0.111	0.018	0.0530727	Ki67
Pdcd4.4	2.86521e-06	-0.71795	0.333	0.663	0.0579948	Ki67
Pigr.4	2.9134e-06	-1.74331	0.378	0.662	0.0589701	Ki67
Ywhah	3.02152e-06	0.86752	0.644	0.401	0.0611587	Ki67
Fcgbp.6	3.35891e-06	-0.991791	0.311	0.625	0.0679877	Ki67
Tcaf3.5	3.80401e-06	-0.887868	0.333	0.647	0.0769969	Ki67
Tfam	3.90813e-06	0.492549	0.311	0.108	0.0791045	Ki67
Pih1d1	4.13821e-06	0.503955	0.467	0.215	0.0837615	Ki67
Tle5.3	5.0499e-06	0.642561	0.956	0.879	0.102215	Ki67
Tcf15.1	5.0853e-06	0.442587	0.133	0.026	0.102931	Ki67
Rpl10.3	7.95712e-06	-0.391464	0.978	0.993	0.16106	Ki67
Srpr.5	8.54027e-06	-0.678139	0.578	0.783	0.172864	Ki67
Acsl5	8.79994e-06	0.906412	0.533	0.297	0.17812	Ki67
Tgm4.5	8.9647e-06	-0.511122	1	0.972	0.181455	Ki67
Pnpo.3	9.0714e-06	-0.547124	0.067	0.407	0.183614	Ki67
Gm42031.6	9.25847e-06	1.59038	0.511	0.277	0.187401	Ki67
Itm2c.4	9.85062e-06	-0.711433	0.467	0.729	0.199386	Ki67
Bex1.1	1.16934e-05	0.645091	0.244	0.074	0.236687	Ki67
Rfc4	1.17174e-05	0.404295	0.2	0.054	0.237172	Ki67
Usp39	1.20343e-05	0.770701	0.378	0.163	0.243586	Ki67
Srp14.5	1.21856e-05	-0.514472	0.622	0.781	0.246648	Ki67
Atp6ap1.4	1.38275e-05	-0.604537	0.289	0.608	0.279882	Ki67
Pate9.6	1.42205e-05	-0.871457	0.8	0.805	0.287838	Ki67
Atf6.5	1.49087e-05	-0.613622	0.356	0.629	0.301766	Ki67
Rnaseh2a	1.6078e-05	0.446017	0.4	0.17	0.325434	Ki67
Cenpq	1.74928e-05	0.447544	0.178	0.046	0.354071	Ki67
Haus1	1.77899e-05	0.298085	0.222	0.067	0.360086	Ki67
Gpt2.5	1.81206e-05	-0.685865	0.333	0.644	0.36678	Ki67
Rbl1	1.92867e-05	0.293699	0.133	0.028	0.390382	Ki67
Ormdl3.4	1.95548e-05	-0.629028	0.511	0.763	0.395808	Ki67
Neu1.5	1.98563e-05	-0.460304	0.4	0.716	0.401911	Ki67
Hnrnpa1.4	2.0457e-05	0.759664	0.667	0.489	0.414069	Ki67
Nup35	2.08339e-05	0.280734	0.178	0.046	0.421699	Ki67
Gapdh.1	2.15714e-05	0.75233	0.889	0.941	0.436627	Ki67
Dhrs4.2	2.43686e-05	0.740691	0.644	0.456	0.493244	Ki67
Chid1.5	2.56438e-05	-0.636278	0.556	0.747	0.519057	Ki67
Rpl9.5	2.761e-05	-0.509151	0.911	0.992	0.558854	Ki67
Anapc15	2.9435e-05	0.903244	0.378	0.167	0.595795	Ki67
Ybx1.2	2.97344e-05	0.683503	0.867	0.888	0.601853	Ki67
Igsf8	3.07536e-05	0.63409	0.311	0.122	0.622484	Ki67
Srrt.1	3.13481e-05	0.656628	0.578	0.374	0.634517	Ki67
Rpl38	3.44527e-05	-0.34812	0.867	0.977	0.697357	Ki67
Prdx4.4	3.75699e-05	0.589796	0.444	0.213	0.760452	Ki67
Prpf19	3.87833e-05	0.606629	0.689	0.499	0.785013	Ki67
1110008P14Rik.4	4.12245e-05	-0.579455	0.4	0.699	0.834425	Ki67
Cldn8.4	4.41277e-05	-0.342306	0.178	0.491	0.893188	Ki67
Iscu.2	4.41526e-05	-0.311086	0.289	0.596	0.893694	Ki67
Vars.2	4.45049e-05	0.803592	0.822	0.734	0.900824	Ki67
Rnf26	4.47945e-05	0.451494	0.244	0.084	0.906686	Ki67
Cst3.4	4.60762e-05	-0.557898	0.8	0.941	0.932629	Ki67
Ptbp1	4.65274e-05	0.741125	0.689	0.465	0.94176	Ki67
Nap1l1.3	4.66687e-05	1.07502	0.511	0.317	0.944622	Ki67
Glmp.4	4.69827e-05	-0.540776	0.511	0.75	0.950976	Ki67
Gpx3.5	4.80608e-05	-2.10202	0.689	0.778	0.972798	Ki67
Rsrc1	5.29239e-05	0.692716	0.422	0.213	1	Ki67
Rps27.5	6.03398e-05	-0.570133	0.867	0.991	1	Ki67
Nudt1	6.12394e-05	0.547607	0.333	0.147	1	Ki67
Snrpd1	6.472e-05	0.573575	0.556	0.372	1	Ki67
Calr.5	7.00552e-05	-0.592713	0.911	0.932	1	Ki67
Brip1os	7.07444e-05	0.268716	0.267	0.098	1	Ki67
Prpf4	7.08413e-05	0.455741	0.289	0.114	1	Ki67
Rps13.3	7.08722e-05	-0.378963	0.933	0.994	1	Ki67
Dad1.5	7.46401e-05	-0.433774	0.844	0.901	1	Ki67
Ptges.3	7.46505e-05	-0.615671	0.511	0.756	1	Ki67
Dbf4	7.51195e-05	0.375974	0.156	0.041	1	Ki67
Timm50	7.55135e-05	0.60791	0.578	0.381	1	Ki67
Gnmt.4	8.5489e-05	-0.44903	0.222	0.532	1	Ki67
Sema4a.4	8.60841e-05	-0.512237	0.222	0.551	1	Ki67
Sec61b.5	9.42315e-05	-0.464324	0.867	0.881	1	Ki67
Tcaf2.5	9.44594e-05	-0.799516	0.533	0.734	1	Ki67
Cep57l1	9.69991e-05	0.440167	0.111	0.024	1	Ki67
9530053A07Rik.6	0.000101185	-0.513401	1	0.998	1	Ki67
Ptgr1.3	0.000107542	0.486166	0.444	0.242	1	Ki67
Bcat2.4	0.000109432	-0.424282	0.289	0.573	1	Ki67
Gas6.4	0.000116261	-0.589335	0.4	0.709	1	Ki67
Impdh2	0.000117524	0.910127	0.644	0.486	1	Ki67
Pola2	0.000120181	0.283551	0.156	0.043	1	Ki67
Slc44a4.4	0.000120887	-0.523229	0.178	0.469	1	Ki67
Eif4a1.1	0.000122551	0.720031	0.911	0.899	1	Ki67
Rpl37.1	0.000122902	-0.301109	0.933	0.994	1	Ki67
Tcof1	0.000123285	0.301389	0.289	0.115	1	Ki67
Tubg1	0.000124528	0.5152	0.378	0.183	1	Ki67
Adipor1	0.000129112	-0.415216	0.333	0.618	1	Ki67
Psen2.5	0.000129328	-0.574423	0.356	0.631	1	Ki67
Golgb1.4	0.000129339	-0.54279	0.578	0.796	1	Ki67
Tulp4	0.000131079	-0.568453	0.111	0.385	1	Ki67
Lima1.4	0.000132365	-0.65895	0.378	0.705	1	Ki67
Chek2	0.000134714	0.611465	0.133	0.033	1	Ki67
Gxylt2.5	0.000137569	-0.491937	0.156	0.445	1	Ki67
Ogt	0.000139204	-0.602566	0.289	0.578	1	Ki67
Faap20	0.000139219	-0.483894	0.089	0.363	1	Ki67
Mrpl49	0.000140513	0.659382	0.422	0.222	1	Ki67
Rps28.3	0.000144203	-0.383221	0.933	0.985	1	Ki67
Usp1	0.0001471	0.359005	0.311	0.13	1	Ki67
Ddit3.1	0.00014905	-0.646456	0.156	0.447	1	Ki67
Crip2	0.000149473	0.459167	0.867	0.814	1	Ki67
Cenpb.2	0.000151019	0.788082	0.689	0.544	1	Ki67
Ipo9	0.000152319	0.293465	0.267	0.1	1	Ki67
Abhd14b	0.000155056	-0.399016	0.111	0.413	1	Ki67
Washc2.4	0.000157203	-0.611517	0.444	0.671	1	Ki67
Oaz1	0.000167309	0.363479	0.911	0.937	1	Ki67
2410006H16Rik.3	0.000170068	-0.502839	0.667	0.821	1	Ki67
Tmem8	0.000175046	0.367793	0.111	0.025	1	Ki67
Nt5c	0.000175578	0.657753	0.644	0.422	1	Ki67
Rangap1.3	0.00017567	0.757816	0.644	0.53	1	Ki67
Arfgap3.3	0.000178462	-0.303899	0.267	0.571	1	Ki67
Sod2.3	0.000179681	-0.577335	0.467	0.713	1	Ki67
Rpl34.3	0.000180022	-0.331044	0.911	0.992	1	Ki67
Mcfd2.4	0.000180079	-0.416864	0.267	0.539	1	Ki67
Gm34455.1	0.000181702	0.331874	0.178	0.053	1	Ki67
Tcerg1	0.000211702	0.354594	0.4	0.2	1	Ki67
5330417C22Rik.5	0.000219401	-0.468274	0.556	0.737	1	Ki67
Rpl18a.3	0.000223116	-0.303195	1	0.999	1	Ki67
Mien1.5	0.000229325	-0.518945	0.689	0.794	1	Ki67
Tmem42.4	0.000233482	-0.494317	0.222	0.492	1	Ki67
Hspbp1	0.000234182	0.323493	0.311	0.138	1	Ki67
Sae1	0.00023791	0.6615	0.489	0.278	1	Ki67
Ehmt2.1	0.000238178	0.859888	0.667	0.539	1	Ki67
Slc45a3.3	0.000241712	-0.466728	0.111	0.393	1	Ki67
Cep250	0.00024175	0.328178	0.178	0.055	1	Ki67
Odf2l.1	0.000245626	0.383318	0.178	0.054	1	Ki67
Jpt2	0.000247013	0.533679	0.311	0.139	1	Ki67
Cystm1.5	0.000264723	-0.691189	0.644	0.779	1	Ki67
Prdx6.4	0.000283767	-0.49913	0.956	0.968	1	Ki67
Dnajb9.4	0.000295091	-0.362519	0.222	0.486	1	Ki67
Stub1	0.000299657	0.489925	0.867	0.852	1	Ki67
Dars2	0.000309575	0.526586	0.133	0.036	1	Ki67
Asns.5	0.000313946	-0.323568	0.356	0.642	1	Ki67
Edem1.5	0.000325795	-0.399191	0.244	0.54	1	Ki67
Hist1h1c.3	0.00032673	0.405028	0.4	0.214	1	Ki67
Khsrp	0.000328091	0.42008	0.356	0.167	1	Ki67
4930526L06Rik.5	0.000332883	-0.512913	0.022	0.262	1	Ki67
Rps21.2	0.000335922	-0.291258	0.978	0.996	1	Ki67
Rad21	0.000342941	0.609365	0.378	0.2	1	Ki67
Tmem164	0.000350075	0.293847	0.222	0.081	1	Ki67
Slc33a1.2	0.000404314	-0.341635	0.022	0.261	1	Ki67
Hdgf	0.000404399	0.578359	0.622	0.479	1	Ki67
Tmprss2.5	0.00041143	-0.552905	0.422	0.649	1	Ki67
Ptpn1.1	0.000411729	-0.557809	0.333	0.597	1	Ki67
Tram1.5	0.000423301	-0.431786	0.356	0.666	1	Ki67
Slc25a10.1	0.000432744	0.602574	0.4	0.232	1	Ki67
Vti1b.3	0.000435837	-0.529892	0.4	0.64	1	Ki67
Pkm.5	0.000438564	0.714823	0.756	0.847	1	Ki67
Clic1.2	0.000449379	0.921247	0.778	0.789	1	Ki67
Dazap1	0.000455212	0.64193	0.556	0.417	1	Ki67
Tmem205.4	0.000484297	-0.53735	0.556	0.791	1	Ki67
mt-Rnr1.3	0.000488251	0.787527	0.867	0.893	1	Ki67
Ints1	0.000498631	0.686623	0.467	0.287	1	Ki67
Ftl1.2	0.0005053	-0.3422	0.911	0.972	1	Ki67
Shmt1	0.000507388	0.38086	0.267	0.114	1	Ki67
Slc11a2.4	0.000508725	-0.401202	0.133	0.402	1	Ki67
Morrbid.4	0.000520097	-0.32393	0.022	0.249	1	Ki67
D8Ertd738e.2	0.000520778	0.409346	0.933	0.891	1	Ki67
Qars.4	0.000524851	-0.478688	0.556	0.738	1	Ki67
Tmem176a.5	0.000529872	-0.755921	0.667	0.866	1	Ki67
Thoc7.1	0.000531905	0.701592	0.533	0.336	1	Ki67
Rnase1.6	0.000542034	-0.788461	0.933	0.826	1	Ki67
Dst.5	0.000543638	-1.09753	0.289	0.542	1	Ki67
Smtn.3	0.000548848	0.304925	0.178	0.056	1	Ki67
Sephs2	0.000550076	0.354276	0.267	0.111	1	Ki67
Sgk1.4	0.000551477	-0.585665	0.578	0.758	1	Ki67
Fry	0.000556391	-0.444069	0.044	0.28	1	Ki67
Ssna1	0.000577966	0.55655	0.533	0.355	1	Ki67
Nubp1	0.000578717	0.594588	0.467	0.288	1	Ki67
Mrpl40	0.000584937	0.780116	0.467	0.286	1	Ki67
Nudc	0.000590161	0.642477	0.733	0.644	1	Ki67
Olfm4	0.000591612	0.292763	0.111	0.028	1	Ki67
Carhsp1.4	0.000614577	0.660209	0.711	0.648	1	Ki67
Osgin1.2	0.000630757	-0.479392	0.178	0.459	1	Ki67
Mafb.4	0.000643515	0.347264	0.267	0.109	1	Ki67
Endog.2	0.000650496	-0.44937	0.178	0.425	1	Ki67
Atpif1.3	0.000672503	0.374654	0.911	0.947	1	Ki67
Zfp652	0.00067725	-0.414762	0.089	0.349	1	Ki67
Gm15848.4	0.000679971	-0.462463	0	0.207	1	Ki67
Vdac1	0.000687659	0.636237	0.778	0.679	1	Ki67
Trp53inp2.5	0.000689005	-0.428957	0.156	0.401	1	Ki67
Nxt1	0.000703813	0.631198	0.289	0.137	1	Ki67
Pcp4l1.6	0.000745275	-0.790067	0.533	0.687	1	Ki67
Ncln	0.000754745	0.674838	0.511	0.33	1	Ki67
Cct7.2	0.000809433	0.604836	0.822	0.825	1	Ki67
Atp5o.1	0.00081274	0.617073	0.8	0.807	1	Ki67
Ms4a5.5	0.000814903	-0.88321	0.8	0.814	1	Ki67
H13.5	0.000830951	-0.281517	0.533	0.76	1	Ki67
Bri3bp	0.0008352	0.479209	0.333	0.162	1	Ki67
Rps29.2	0.000864188	-0.30583	0.933	0.995	1	Ki67
Pdia4.5	0.000864458	-0.325575	0.4	0.697	1	Ki67
Col4a6.5	0.000874178	-0.443776	0.156	0.403	1	Ki67
Sec11c.5	0.000876333	-0.485142	0.733	0.806	1	Ki67
Cldn3.6	0.000882146	0.659805	0.8	0.761	1	Ki67
Lrrc51.3	0.000899336	-0.309638	0.2	0.46	1	Ki67
Babam1	0.000901085	0.3878	0.6	0.421	1	Ki67
Plp2.3	0.000932345	0.43331	0.489	0.304	1	Ki67
Dnajc3.5	0.000935604	-0.508593	0.844	0.826	1	Ki67
Gm35363.6	0.000937648	-0.415395	0.111	0.349	1	Ki67
A830008E24Rik.1	0.000949757	-0.322334	0.022	0.239	1	Ki67
4930453N24Rik	0.000951816	-0.358321	0.067	0.303	1	Ki67
Rpl10a.4	0.000956332	-0.287097	0.978	0.994	1	Ki67
Eno1	0.000956492	0.461751	0.489	0.307	1	Ki67
Tssc4	0.000972882	0.810782	0.6	0.466	1	Ki67
Acin1.1	0.000975643	0.495306	0.711	0.578	1	Ki67
Twf1.3	0.000985237	-0.390858	0.244	0.534	1	Ki67
Ctsl.5	0.00100469	-0.696599	0.111	0.334	1	Ki67
Prr13	0.00100564	-0.455317	0.178	0.418	1	Ki67
Klhdc4	0.00101547	0.527325	0.422	0.24	1	Ki67
Nipal2.2	0.0010388	-0.399199	0.111	0.345	1	Ki67
Tor1b.4	0.00104778	-0.4525	0.4	0.617	1	Ki67
2900093K20Rik	0.00106622	0.317567	0.111	0.03	1	Ki67
Sytl1	0.0010818	-0.433589	0.178	0.443	1	Ki67
Ypel3.4	0.00109347	-0.509334	0.267	0.523	1	Ki67
Dpy30	0.00112977	0.671528	0.533	0.38	1	Ki67
Ggt1.6	0.00113111	-0.450179	0.422	0.657	1	Ki67
Acadsb.3	0.0011455	-0.343019	0.133	0.412	1	Ki67
Calm3.2	0.00114722	0.749401	0.578	0.46	1	Ki67
Tnfrsf19.2	0.00114866	0.391635	0.378	0.201	1	Ki67
Arfgef3.5	0.00117004	-0.310693	0.244	0.472	1	Ki67
Cyb5a.4	0.00117366	-0.274534	0.489	0.705	1	Ki67
Ndufa1.5	0.00118041	-0.5047	0.578	0.767	1	Ki67
Nelfe	0.00119644	0.723281	0.511	0.388	1	Ki67
Sod1.4	0.00119953	-0.47543	0.644	0.834	1	Ki67
Ppp5c	0.00120065	0.694601	0.444	0.273	1	Ki67
Fbxo6	0.00122914	-0.353685	0.067	0.286	1	Ki67
Gabarap.4	0.0012498	-0.359191	0.778	0.893	1	Ki67
Kmt5c	0.00127867	0.442468	0.2	0.077	1	Ki67
Rps27rt.4	0.00128466	-0.299646	0.4	0.699	1	Ki67
Pnliprp1.6	0.00128795	0.971355	0.444	0.256	1	Ki67
Psip1	0.00128806	0.513427	0.511	0.329	1	Ki67
Atat1	0.00129189	-0.309774	0	0.189	1	Ki67
Rpl10-ps3.3	0.00130771	-0.358859	0.644	0.804	1	Ki67
Nop56	0.0013204	0.461646	0.467	0.282	1	Ki67
Reep4.3	0.00133004	0.542831	0.267	0.12	1	Ki67
Rpl30.4	0.00133862	-0.311464	0.956	0.988	1	Ki67
Ssrp1	0.00138779	0.617362	0.6	0.463	1	Ki67
Zfp667	0.00139051	-0.273618	0	0.187	1	Ki67
Basp1.5	0.00140468	-0.532171	0.244	0.468	1	Ki67
Rps14.4	0.00140517	-0.308357	0.978	0.998	1	Ki67
Ddx39b.2	0.00141216	0.636683	0.667	0.583	1	Ki67
Actr8	0.00143155	0.527782	0.356	0.191	1	Ki67
Pfdn6	0.00144721	0.540596	0.733	0.632	1	Ki67
Pkig	0.00147341	0.298764	0.356	0.184	1	Ki67
Smc3.1	0.00147811	0.352699	0.556	0.375	1	Ki67
Cc2d2a	0.00148256	0.380869	0.133	0.041	1	Ki67
Cox5b	0.0015025	0.346685	0.867	0.867	1	Ki67
Nsmce4a	0.00150858	0.656876	0.422	0.265	1	Ki67
Ecm1.1	0.00150964	0.306651	0.222	0.089	1	Ki67
Uba5.4	0.00151049	-0.443238	0.511	0.703	1	Ki67
Pdzk1ip1.3	0.0015156	-0.348108	0.089	0.323	1	Ki67
AU040320.4	0.00153013	-0.448354	0.222	0.459	1	Ki67
Tmem176b.5	0.00154173	-0.607708	0.689	0.911	1	Ki67
mt-Nd1.2	0.00156125	0.685147	0.978	0.994	1	Ki67
Pfdn5.1	0.00156569	-0.357631	0.867	0.977	1	Ki67
Hspa5.5	0.00158208	-0.386809	0.956	0.939	1	Ki67
Sec22b.3	0.00164646	-0.372404	0.2	0.447	1	Ki67
Stard10.4	0.00165629	-0.452424	0.733	0.867	1	Ki67
Idnk.2	0.00169646	-0.324928	0.267	0.511	1	Ki67
Atp6v0e.4	0.00169984	-0.331148	0.533	0.737	1	Ki67
Rnaseh2b	0.00172903	0.332735	0.133	0.041	1	Ki67
Cbr1	0.00174806	-0.407606	0.222	0.463	1	Ki67
Lrrfip1.1	0.0017704	-0.404652	0.133	0.386	1	Ki67
Isg15.2	0.00178791	0.361914	0.2	0.079	1	Ki67
Pam16.1	0.00181997	-0.361271	0.244	0.481	1	Ki67
Tmod4.5	0.0018395	-0.467715	0.178	0.379	1	Ki67
Cd63.4	0.00184484	-0.349821	0.578	0.802	1	Ki67
mt-Cytb.2	0.00185705	0.611345	1	1	1	Ki67
Ddx39	0.00185799	0.523639	0.333	0.186	1	Ki67
Stox2	0.00186015	-0.386608	0.111	0.347	1	Ki67
Btg2.4	0.0018637	-0.675336	0.6	0.847	1	Ki67
Hmgn2.1	0.00186424	0.572839	0.422	0.251	1	Ki67
Hes6.2	0.00188958	-0.309726	0.067	0.288	1	Ki67
Cisd3	0.00189291	0.608044	0.333	0.182	1	Ki67
Tpm4.5	0.00189347	0.264729	0.422	0.228	1	Ki67
Phf19	0.00190423	0.579045	0.222	0.094	1	Ki67
G3bp1	0.00191179	0.418157	0.556	0.396	1	Ki67
Prmt1	0.00193453	0.42652	0.711	0.609	1	Ki67
Sel1l3.5	0.0019358	-0.278054	0.578	0.747	1	Ki67
Glrx2	0.00195768	-0.280743	0.222	0.472	1	Ki67
Lsm6.4	0.00197725	0.904332	0.733	0.645	1	Ki67
Chd1l	0.00198588	0.489144	0.222	0.094	1	Ki67
Gtf2h5.1	0.00206168	-0.396831	0.511	0.714	1	Ki67
Gsn.4	0.00210722	-0.528549	0.489	0.735	1	Ki67
Bpgm.3	0.00210859	-0.33127	0.067	0.269	1	Ki67
Man1a.5	0.00215402	-0.394203	0.622	0.776	1	Ki67
Mrps25	0.00217556	0.534112	0.489	0.335	1	Ki67
Dek.2	0.00217637	0.664992	0.556	0.436	1	Ki67
Defb1.4	0.00220142	0.490561	0.844	0.687	1	Ki67
Phf5a	0.00221264	0.615296	0.622	0.553	1	Ki67
Map1b.3	0.0022137	-0.446382	0.2	0.442	1	Ki67
Lgals3.1	0.00223752	0.257415	0.111	0.031	1	Ki67
Timm8b.4	0.00224937	-0.45816	0.556	0.739	1	Ki67
Ubl4a.3	0.0022817	0.714825	0.667	0.593	1	Ki67
Dnajb1.3	0.00229374	-0.867343	0.356	0.593	1	Ki67
L3mbtl2	0.00229494	0.264502	0.2	0.083	1	Ki67
Nr3c1.2	0.00229759	-0.395632	0.044	0.243	1	Ki67
Ranbp2	0.00232331	-0.41734	0.267	0.518	1	Ki67
Lmna.3	0.00234503	0.471773	0.822	0.839	1	Ki67
Rnaseh1	0.00235814	0.343839	0.133	0.043	1	Ki67
E330034L11Rik	0.00237791	0.347953	0.111	0.032	1	Ki67
Tmem33	0.00244281	-0.338754	0.089	0.294	1	Ki67
Ly6e.6	0.00246391	0.634592	0.867	0.942	1	Ki67
Tmem109	0.0024725	0.414611	0.289	0.145	1	Ki67
Mfsd10	0.0025201	0.780337	0.511	0.356	1	Ki67
Hnrnpc	0.00256121	0.400858	0.711	0.564	1	Ki67
Nde1	0.0025666	0.501937	0.289	0.152	1	Ki67
Camta1	0.00257603	0.261931	0.244	0.11	1	Ki67
Rpl23.4	0.00264265	-0.279124	0.978	0.998	1	Ki67
Mxd4	0.00266995	-0.464631	0.556	0.765	1	Ki67
Creld2.5	0.00267413	-0.444368	0.556	0.744	1	Ki67
Prom1.4	0.00267427	-0.409936	0.333	0.582	1	Ki67
Tubgcp3	0.00268358	0.270068	0.2	0.082	1	Ki67
Paxx	0.00277066	-0.346502	0.133	0.359	1	Ki67
Magt1.5	0.00279809	-0.250584	0.422	0.676	1	Ki67
Nasp.2	0.00282684	0.406348	0.4	0.239	1	Ki67
Cyb5b.4	0.00282933	-0.395466	0.444	0.686	1	Ki67
Slc7a1.1	0.00285023	-0.434288	0.333	0.556	1	Ki67
Jtb.4	0.00287542	-0.449105	0.467	0.659	1	Ki67
Dctpp1.1	0.00288803	0.70665	0.467	0.327	1	Ki67
Nabp2	0.00289192	-0.389643	0.133	0.337	1	Ki67
Hmgn1.4	0.00290832	0.543758	0.822	0.852	1	Ki67
Iars.3	0.00293879	-0.315691	0.111	0.337	1	Ki67
Higd2a	0.00294463	-0.323311	0.422	0.648	1	Ki67
Sectm1a.4	0.00295516	-0.48344	0.2	0.421	1	Ki67
Pttg1ip	0.00301421	-0.4209	0.267	0.503	1	Ki67
Lyrm9.2	0.00301508	-0.294814	0.067	0.256	1	Ki67
Eif4ebp1.4	0.00301639	-0.476849	0.556	0.713	1	Ki67
Ndufb8	0.00302139	0.290053	0.844	0.821	1	Ki67
Syt7.3	0.00303471	-0.324365	0.067	0.277	1	Ki67
Sptlc1	0.00305211	-0.307413	0.044	0.238	1	Ki67
Lap3.4	0.00305976	-0.326865	0.444	0.656	1	Ki67
Tmem9b.2	0.00306932	-0.319031	0.111	0.319	1	Ki67
Serbp1.1	0.00308424	0.447637	0.889	0.915	1	Ki67
Pcnx	0.00310934	0.378156	0.244	0.113	1	Ki67
Jund.5	0.00311223	-0.533633	0.756	0.967	1	Ki67
Rab3a.2	0.00316147	-0.328538	0.133	0.344	1	Ki67
Tob1	0.00316536	-0.298723	0.311	0.561	1	Ki67
Krt8.4	0.00322171	0.565976	0.867	0.904	1	Ki67
St5	0.00322885	-0.371829	0.089	0.306	1	Ki67
Fgfr1op	0.00324331	0.288106	0.222	0.099	1	Ki67
Tent5a.1	0.00330084	-0.317981	0.133	0.375	1	Ki67
Ubxn4.4	0.00330225	-0.322172	0.578	0.778	1	Ki67
Eif3i	0.00331721	0.392783	0.867	0.83	1	Ki67
Hist1h4d	0.00334419	0.553742	0.267	0.138	1	Ki67
Mrpl12.2	0.00335474	0.563942	0.733	0.738	1	Ki67
Tnrc6b	0.00340011	-0.36032	0.267	0.521	1	Ki67
Rpl39.2	0.00341864	-0.290115	0.911	0.971	1	Ki67
Bcl2l14.4	0.00342943	-0.469646	0.2	0.43	1	Ki67
Xrn2.2	0.00353201	0.451752	0.489	0.326	1	Ki67
Ppp2r5d	0.00355058	0.55399	0.289	0.148	1	Ki67
Pold2	0.00358021	0.389344	0.378	0.236	1	Ki67
Nelfcd	0.00359514	0.494686	0.311	0.163	1	Ki67
Cirbp.4	0.00361257	-0.465376	0.244	0.497	1	Ki67
Ankib1	0.00361986	0.306247	0.311	0.157	1	Ki67
Atp5j	0.00363195	0.37167	0.867	0.856	1	Ki67
Acaa1a.2	0.00371563	-0.256174	0.533	0.758	1	Ki67
Pggt1b	0.00372538	-0.27766	0.111	0.33	1	Ki67
Dtymk	0.00379438	0.52408	0.4	0.259	1	Ki67
Cenpx.1	0.00381349	0.73576	0.756	0.734	1	Ki67
Anp32b.2	0.00381656	0.700391	0.689	0.749	1	Ki67
Tmem47	0.00384895	-0.268744	0.022	0.192	1	Ki67
Oxct1	0.00387913	0.542444	0.556	0.435	1	Ki67
Col4a3bp	0.00399601	-0.33733	0.067	0.255	1	Ki67
Pfdn1.3	0.00400458	0.536385	0.667	0.565	1	Ki67
Pgd.2	0.00402981	-0.346691	0.222	0.445	1	Ki67
Luc7l2.2	0.00405118	-0.374416	0.489	0.723	1	Ki67
Rpl23a.3	0.00406532	-0.407765	0.822	0.977	1	Ki67
Mrpl28	0.00415738	0.82584	0.644	0.602	1	Ki67
Lsr.1	0.0041743	0.592251	0.533	0.418	1	Ki67
Hdgfl2.1	0.00417825	0.398396	0.422	0.265	1	Ki67
Ndufv1	0.00418309	0.549734	0.733	0.704	1	Ki67
Atf4.1	0.00419251	-0.25701	0.644	0.828	1	Ki67
Scamp1.4	0.00420979	-0.299434	0.178	0.406	1	Ki67
Nsd2	0.00422683	0.496906	0.311	0.18	1	Ki67
Clint1.5	0.0042402	-0.293371	0.489	0.708	1	Ki67
Atf3.5	0.00425166	-0.545293	0.733	0.912	1	Ki67
Gm49980.1	0.00430509	0.63301	0.356	0.213	1	Ki67
Fbxw5.1	0.00431338	-0.293083	0.133	0.345	1	Ki67
Sprr1a.1	0.00434973	0.435293	0.111	0.034	1	Ki67
Mcts2	0.00435882	0.250138	0.2	0.086	1	Ki67
Il11ra1.1	0.00446479	-0.334468	0.267	0.52	1	Ki67
Rpl13a.2	0.00450806	-0.453292	0.6	0.825	1	Ki67
Dnajc8.1	0.00452527	0.349936	0.556	0.411	1	Ki67
Daam1.2	0.00453446	-0.257141	0.2	0.398	1	Ki67
Rnf141	0.00455255	0.262104	0.222	0.102	1	Ki67
Fzr1	0.00460599	0.454472	0.378	0.248	1	Ki67
Hmgn5	0.00462852	0.515484	0.378	0.236	1	Ki67
Pnrc1.4	0.00464154	-0.41508	0.6	0.824	1	Ki67
Capns1.3	0.00464573	-0.373654	0.667	0.871	1	Ki67
Ulk2	0.00465216	-0.275241	0.022	0.19	1	Ki67
Fndc3a.5	0.00471533	-0.308942	0.489	0.68	1	Ki67
Ufm1.4	0.00471778	-0.390521	0.378	0.59	1	Ki67
Greb1.5	0.00472119	-0.44539	0.267	0.471	1	Ki67
Polr2j	0.00477268	0.655818	0.733	0.683	1	Ki67
Ctnnb1.2	0.00477895	0.6281	0.644	0.544	1	Ki67
Cenpv.1	0.00478363	0.469723	0.422	0.287	1	Ki67
G2e3	0.00478626	0.494229	0.244	0.122	1	Ki67
Selenok.5	0.00483745	-0.348034	0.667	0.778	1	Ki67
Tmem183a.4	0.00490387	-0.311571	0.267	0.503	1	Ki67
Bud23	0.0049519	0.279164	0.289	0.153	1	Ki67
Chn2.6	0.00495234	-0.657691	0.667	0.75	1	Ki67
Cnn3	0.00495529	-0.380905	0.267	0.503	1	Ki67
Fbxo9	0.00497376	-0.36156	0.156	0.354	1	Ki67
Smpd4	0.00497632	0.374155	0.178	0.072	1	Ki67
Lsm3.1	0.00505463	0.301299	0.222	0.102	1	Ki67
Os9.5	0.00509783	-0.267008	0.689	0.829	1	Ki67
Hspa1a.2	0.00522813	-0.806099	0.222	0.433	1	Ki67
Usp54	0.00526278	-0.275881	0.022	0.184	1	Ki67
Ppp2r5b	0.00526563	-0.265857	0.044	0.214	1	Ki67
Ubc.3	0.00531367	-0.349811	0.867	0.977	1	Ki67
Gm9800	0.00534173	0.41093	0.2	0.088	1	Ki67
Creb3l2.2	0.0053503	-0.342685	0.222	0.45	1	Ki67
Slc30a2.5	0.00536298	-0.494945	0.422	0.614	1	Ki67
Tmsb4x.6	0.00546033	0.4043	0.978	0.98	1	Ki67
Zrsr1.1	0.00548135	-0.381616	0.022	0.185	1	Ki67
Fkbp9	0.00549207	-0.293128	0.089	0.289	1	Ki67
Fuom.2	0.00555556	0.505049	0.333	0.193	1	Ki67
Clk3	0.00559774	0.343516	0.489	0.325	1	Ki67
Selenos.5	0.00564727	-0.355782	0.711	0.814	1	Ki67
P3h4	0.0056867	-0.281357	0	0.146	1	Ki67
Smarca4.2	0.00571719	0.440663	0.711	0.69	1	Ki67
Hbs1l.1	0.00572011	-0.259937	0.156	0.377	1	Ki67
Npc2.5	0.00572777	-0.303579	0.756	0.847	1	Ki67
Clpb.4	0.00574848	0.649787	0.667	0.562	1	Ki67
Trappc2l.2	0.00578687	-0.39528	0.444	0.634	1	Ki67
Ccdc92	0.00579898	0.343678	0.222	0.104	1	Ki67
Cnot9	0.00581297	0.258723	0.156	0.06	1	Ki67
Atp6v0d1.2	0.00585973	-0.375804	0.4	0.578	1	Ki67
Bdp1	0.00587538	0.621845	0.4	0.247	1	Ki67
Gtf3c4	0.00597406	0.339495	0.178	0.073	1	Ki67
Nr2c2ap	0.00603215	-0.325639	0.133	0.331	1	Ki67
Ceacam1.5	0.00606656	-0.385111	0.667	0.767	1	Ki67
Sec62.1	0.00607354	-0.341798	0.444	0.67	1	Ki67
Atp5j2	0.00608726	0.458086	0.911	0.927	1	Ki67
Cep290.1	0.00611287	0.504114	0.444	0.287	1	Ki67
Chka.6	0.00612213	-0.451088	0.622	0.844	1	Ki67
Cetn3	0.00615287	0.602639	0.467	0.331	1	Ki67
Hpf1.1	0.00627577	0.294612	0.244	0.121	1	Ki67
Traf3ip2	0.00628756	-0.263397	0.089	0.288	1	Ki67
9130019P16Rik.4	0.00633806	-0.302025	0.044	0.211	1	Ki67
Ppp1cb	0.00637674	-0.36884	0.2	0.398	1	Ki67
Klf9.2	0.00638926	-0.504399	0.378	0.605	1	Ki67
Appl2.3	0.00640233	-0.316543	0.111	0.303	1	Ki67
Ing1	0.0064106	0.298844	0.444	0.302	1	Ki67
Hipk2	0.00648681	-0.30748	0.111	0.317	1	Ki67
Dlgap4	0.00648969	-0.34986	0.178	0.382	1	Ki67
Ftl1-ps1	0.00650769	-0.331445	0.156	0.368	1	Ki67
Psmb6	0.00654223	0.312194	0.889	0.888	1	Ki67
Lamtor2.3	0.00656739	-0.349709	0.644	0.812	1	Ki67
Gars.5	0.00658165	-0.397185	0.711	0.768	1	Ki67
Entpd3.2	0.00662953	-0.298755	0.111	0.292	1	Ki67
Golga3.1	0.00664783	-0.340205	0.133	0.317	1	Ki67
Miip	0.00666237	0.412986	0.289	0.158	1	Ki67
Lyar	0.0066937	0.463289	0.511	0.389	1	Ki67
Oip5os1	0.00672034	-0.335857	0.111	0.294	1	Ki67
Sh3yl1	0.00676091	-0.264478	0.089	0.277	1	Ki67
mt-Rnr2.5	0.00677981	0.532183	0.978	0.996	1	Ki67
Timm13.4	0.0068115	0.369115	0.956	0.892	1	Ki67
Ogdh	0.00682081	-0.342097	0.267	0.481	1	Ki67
Phb	0.00684115	0.461612	0.467	0.325	1	Ki67
Ncoa4.2	0.00684485	-0.433273	0.178	0.387	1	Ki67
Kras	0.0068455	0.330186	0.422	0.269	1	Ki67
Cldn4.2	0.0068599	-0.372349	0.4	0.634	1	Ki67
Slc7a4.6	0.00701908	-0.364994	0.578	0.736	1	Ki67
Nfe2l1.2	0.00705355	-0.366307	0.489	0.706	1	Ki67
Hyi.4	0.00706967	0.539027	0.378	0.23	1	Ki67
Snrpg.2	0.00709139	0.440482	0.756	0.724	1	Ki67
Fndc3b	0.00719674	-0.364611	0.2	0.395	1	Ki67
Fos.4	0.00721092	-0.427707	0.844	0.967	1	Ki67
Tmem79	0.0073026	0.452953	0.267	0.137	1	Ki67
Atp6v1g1.2	0.0073075	-0.403634	0.467	0.644	1	Ki67
Pbsn.6	0.00733918	-0.587017	0.978	0.908	1	Ki67
Hcfc1	0.00735769	0.315269	0.311	0.176	1	Ki67
Arpp19.1	0.0073676	0.387388	0.733	0.659	1	Ki67
Ubap2	0.0074396	0.637378	0.489	0.349	1	Ki67
Gstm2.4	0.00751347	-0.380097	0.622	0.762	1	Ki67
Pgap2.4	0.00753012	-0.266137	0.578	0.73	1	Ki67
Fut9.4	0.00754152	-0.448416	0.489	0.685	1	Ki67
Agtr1a.3	0.00755812	0.253824	0.178	0.073	1	Ki67
Gm4149	0.0075789	-0.324633	0.067	0.235	1	Ki67
Ndufb7.2	0.0076728	0.366316	0.8	0.837	1	Ki67
Ubb.3	0.00774688	-0.265994	0.889	0.938	1	Ki67
Phkb	0.00783351	-0.280502	0.089	0.28	1	Ki67
D16Ertd472e	0.00798265	-0.275515	0.022	0.171	1	Ki67
Dcaf11	0.00814781	-0.402741	0.333	0.542	1	Ki67
Il17re.2	0.00815149	-0.346137	0.044	0.204	1	Ki67
Ddah2.3	0.00831153	0.515481	0.267	0.139	1	Ki67
Efcab14	0.00834945	-0.338711	0.2	0.402	1	Ki67
Mrps30	0.00835104	0.449662	0.311	0.175	1	Ki67
H2-T23.2	0.00835955	-0.306663	0.089	0.281	1	Ki67
Srsf5	0.00837423	-0.310227	0.6	0.803	1	Ki67
Csrp2.5	0.00840918	0.720031	0.6	0.543	1	Ki67
Ap2s1.1	0.0084569	0.363487	0.778	0.764	1	Ki67
Sms	0.00847664	-0.290498	0.089	0.26	1	Ki67
Spsb3	0.00849893	0.46544	0.311	0.181	1	Ki67
Rbbp7.3	0.00862274	0.469887	0.778	0.719	1	Ki67
Mul1	0.0086738	0.37655	0.4	0.25	1	Ki67
Smc1a.1	0.0087609	0.63753	0.6	0.542	1	Ki67
Mertk	0.00880775	-0.349612	0.133	0.308	1	Ki67
Mrtfb	0.00882217	-0.270771	0.067	0.235	1	Ki67
Hsdl2.1	0.0088273	-0.301861	0.133	0.321	1	Ki67
Ubxn6	0.00886215	-0.271815	0.4	0.61	1	Ki67
Ddx5.3	0.00892688	-0.409814	0.844	0.935	1	Ki67
Pold4	0.00893608	-0.304751	0.311	0.498	1	Ki67
Thap2	0.00901573	-0.296802	0.067	0.235	1	Ki67
Epb41l4aos	0.00911679	-0.423689	0.267	0.434	1	Ki67
Scmh1.3	0.00921914	-0.325798	0.111	0.309	1	Ki67
Ttc9c	0.00923885	0.711118	0.267	0.144	1	Ki67
1700123O20Rik	0.00926682	0.521508	0.311	0.18	1	Ki67
Npat	0.00930953	0.258789	0.2	0.094	1	Ki67
Mettl26	0.0093269	-0.303761	0.511	0.717	1	Ki67
Rhno1	0.00934201	0.339618	0.2	0.093	1	Ki67
Psmb5.2	0.00937406	0.420197	0.867	0.856	1	Ki67
Sbno2.2	0.00938289	-0.392472	0.178	0.383	1	Ki67
Sf3b2.2	0.00941464	0.514331	0.756	0.804	1	Ki67
Tmbim1.2	0.00947118	-0.391612	0.156	0.349	1	Ki67
Psmg2	0.00947568	0.417739	0.356	0.224	1	Ki67
Csde1.4	0.00957963	-0.291233	0.667	0.796	1	Ki67
Slc44a2	0.00960658	-0.322102	0.156	0.357	1	Ki67
Lncpint.1	0.00974645	-0.342547	0.089	0.276	1	Ki67
Med13l.2	0.00979595	-0.306481	0.022	0.168	1	Ki67
Trim2.2	0.00981193	-0.391328	0.333	0.535	1	Ki67
Manf.5	0.00989517	-0.348928	0.711	0.803	1	Ki67
Rbbp8.2	0.00989531	0.346764	0.311	0.173	1	Ki67
Glul.3	0.00989689	-0.328496	0.622	0.783	1	Ki67
Ech1	0.00996103	-0.389407	0.378	0.594	1	Ki67
