## Supplemental Tables 1-6 for "A luminal intermediate cell state maintains long-term prostate homeostasis and contributes to tumorigenesis": Luo et al_Suppl Table 3 All Markers in N, NP and NPK Combined.xlsx

### Sheet: Sheet 1
Supplemental Table 3: All Markers per cluster in N, NP and NPK Combined scRNAseq samples
Gene	p_val	avg_log2FC	pct.1	pct.2	p_val_adj	cluster
Inhba	0	3.75932	0.735	0.054	0	EMT
Fn1	0	3.64914	0.886	0.192	0	EMT
Crip1	0	3.61164	0.752	0.214	0	EMT
Vim	0	3.02597	0.565	0.02	0	EMT
Tm4sf1	0	2.88264	0.864	0.18	0	EMT
S100a6	0	2.62758	0.972	0.651	0	EMT
Ctgf	0	2.39771	0.387	0.062	0	EMT
Tcim	0	2.37373	0.939	0.442	0	EMT
Cald1	0	2.35836	0.771	0.147	0	EMT
Spp1	0	2.35021	0.292	0.045	0	EMT
Emp1	0	2.34964	0.796	0.221	0	EMT
Cd44	0	2.27915	0.901	0.377	0	EMT
Krt7	0	2.20749	0.899	0.397	0	EMT
Msn	0	2.20391	0.851	0.199	0	EMT
Gadd45g	0	2.17007	0.645	0.366	0	EMT
Areg	0	2.10484	0.69	0.17	0	EMT
Tmsb10	0	2.09994	0.804	0.35	0	EMT
Lgals1	0	2.05907	0.4	0.033	0	EMT
Cdkn1a	0	2.05028	0.856	0.369	0	EMT
Tnfrsf23	0	1.98333	0.602	0.112	0	EMT
Pmaip1	0	1.97034	0.632	0.137	0	EMT
Krt17	0	1.9496	0.798	0.295	0	EMT
Cdkn2a	0	1.93198	0.668	0.114	0	EMT
Nfkbia	0	1.92228	0.826	0.671	0	EMT
Cdkn2b	0	1.91824	0.721	0.157	0	EMT
Ccn2	0	1.91797	0.381	0.122	0	EMT
Ddit4	0	1.90153	0.817	0.464	0	EMT
Hmgcs1	0	1.87807	0.562	0.242	0	EMT
Slco2a1	0	1.84035	0.797	0.239	0	EMT
Krt6a	0	1.83693	0.851	0.31	0	EMT
Pmepa1	0	1.82459	0.9	0.414	0	EMT
Actn1	0	1.80205	0.747	0.258	0	EMT
Krt14	0	1.79473	0.846	0.39	0	EMT
Dusp4	0	1.78491	0.624	0.123	0	EMT
Gm26532	0	1.77694	0.499	0.118	0	EMT
Aldh1a3	0	1.76745	0.696	0.2	0	EMT
S100a14	0	1.74976	0.889	0.468	0	EMT
Phlda1	0	1.7402	0.934	0.553	0	EMT
S100a11	0	1.73147	0.944	0.637	0	EMT
Ecm1	0	1.71877	0.74	0.284	0	EMT
Ctla2a	0	1.71582	0.254	0.008	0	EMT
S100a10	0	1.71243	0.893	0.585	0	EMT
Krt8	0	1.69062	0.959	0.913	0	EMT
Klf6	0	1.68845	0.971	0.833	0	EMT
Ier5	0	1.66014	0.827	0.411	0	EMT
Dusp1	0	1.65583	0.77	0.508	0	EMT
Tpm2	0	1.64231	0.719	0.318	0	EMT
Rhob	0	1.61021	0.849	0.604	0	EMT
Clic4	0	1.57615	0.81	0.423	0	EMT
Ccnd1	0	1.5732	0.785	0.349	0	EMT
Cyr61	0	1.55464	0.429	0.133	0	EMT
Las1l	0	1.54888	0.622	0.318	0	EMT
Vmp1	0	1.54635	0.87	0.622	0	EMT
Zfand2a	0	1.54563	0.449	0.134	0	EMT
Basp1	0	1.52378	0.896	0.556	0	EMT
Smad7	0	1.48393	0.809	0.44	0	EMT
Msmo1	0	1.4807	0.646	0.306	0	EMT
Gadd45a	0	1.47922	0.694	0.376	0	EMT
Itgb4	0	1.47654	0.836	0.378	0	EMT
Tnc	0	1.47371	0.344	0.027	0	EMT
Txn1	0	1.46488	0.921	0.846	0	EMT
Sox9	0	1.45849	0.846	0.55	0	EMT
Hist1h2bc	0	1.43095	0.755	0.517	0	EMT
Bhlhe40	0	1.42525	0.777	0.325	0	EMT
Malat1	0	1.42496	0.999	0.996	0	EMT
Enah	0	1.41494	0.821	0.592	0	EMT
Btg2	0	1.37781	0.904	0.84	0	EMT
Cavin3	0	1.37362	0.536	0.136	0	EMT
Fgfbp1	0	1.37249	0.647	0.265	0	EMT
Hspa1a	0	1.36379	0.923	0.648	0	EMT
Lama3	0	1.35529	0.594	0.23	0	EMT
Tpm1	0	1.35364	0.966	0.739	0	EMT
Pdlim7	0	1.34984	0.692	0.193	0	EMT
Plk2	0	1.34357	0.795	0.37	0	EMT
Tmsb4x	0	1.33905	0.983	0.982	0	EMT
Srd5a1	0	1.30861	0.521	0.173	0	EMT
Hspb1	0	1.3018	0.988	0.946	0	EMT
Tagln2	0	1.29535	0.857	0.614	0	EMT
Sox11	0	1.28433	0.348	0.023	0	EMT
Rhov	0	1.27588	0.557	0.219	0	EMT
Nedd9	0	1.27462	0.627	0.174	0	EMT
Tnfrsf12a	0	1.27273	0.811	0.422	0	EMT
Edn1	0	1.27094	0.446	0.168	0	EMT
Fermt1	0	1.25172	0.611	0.264	0	EMT
Tnf	0	1.23931	0.37	0.084	0	EMT
Lamb3	0	1.23457	0.69	0.301	0	EMT
Nt5e	0	1.23366	0.486	0.08	0	EMT
Hspa1b	0	1.21808	0.858	0.57	0	EMT
Mast4	0	1.21525	0.721	0.385	0	EMT
Irf1	0	1.20425	0.535	0.223	0	EMT
Ngf	0	1.19305	0.343	0.019	0	EMT
Hspb8	0	1.19273	0.508	0.178	0	EMT
Ywhah	0	1.19267	0.731	0.489	0	EMT
Anxa2	0	1.18711	0.904	0.604	0	EMT
Pdgfb	0	1.18122	0.39	0.032	0	EMT
AY036118	0	1.16256	0.461	0.156	0	EMT
Idi1	0	1.16191	0.367	0.112	0	EMT
Apbb2	0	1.16135	0.683	0.272	0	EMT
Sdc4	0	1.15697	0.888	0.674	0	EMT
Calcb	0	1.14761	0.411	0.079	0	EMT
Trib1	0	1.13986	0.741	0.532	0	EMT
Dusp10	0	1.13927	0.494	0.144	0	EMT
Ubb	0	1.13876	0.966	0.95	0	EMT
S100a16	0	1.13553	0.828	0.539	0	EMT
Map4k4	0	1.12547	0.7	0.312	0	EMT
Plin2	0	1.12474	0.44	0.103	0	EMT
Sox4	0	1.12272	0.773	0.493	0	EMT
Iqgap1	0	1.12237	0.883	0.656	0	EMT
Btg1	0	1.12164	0.898	0.777	0	EMT
Hsp90aa1	0	1.11902	0.943	0.879	0	EMT
Pkp1	0	1.11526	0.648	0.235	0	EMT
Rtn4	0	1.11354	0.798	0.536	0	EMT
Myh9	0	1.1039	0.91	0.771	0	EMT
Runx1	0	1.09726	0.764	0.41	0	EMT
Bhlhe41	0	1.08834	0.681	0.272	0	EMT
Sdc1	0	1.08437	0.84	0.489	0	EMT
Lgals3	0	1.07878	0.854	0.499	0	EMT
Lmcd1	0	1.07624	0.381	0.029	0	EMT
9930111J21Rik2	0	1.0693	0.454	0.096	0	EMT
Mtss1	0	1.0678	0.508	0.153	0	EMT
Atg9b	0	1.06503	0.358	0.018	0	EMT
Atp2b1	0	1.06386	0.733	0.505	0	EMT
Ifrd1	0	1.06254	0.8	0.603	0	EMT
H2-Q4	0	1.06171	0.846	0.454	0	EMT
Gm12840	0	1.06033	0.435	0.146	0	EMT
Tnip3	0	1.0599	0.501	0.152	0	EMT
Ier3	0	1.05876	0.845	0.619	0	EMT
Flnb	0	1.05873	0.659	0.362	0	EMT
Jag1	0	1.0543	0.457	0.123	0	EMT
AA467197	0	1.05207	0.296	0.01	0	EMT
Arl4c	0	1.05171	0.731	0.377	0	EMT
2200002D01Rik	0	1.04629	0.63	0.259	0	EMT
Nfkbiz	0	1.04361	0.703	0.404	0	EMT
Phlda3	0	1.04111	0.746	0.449	0	EMT
Dusp7	0	1.03861	0.549	0.182	0	EMT
Capg	0	1.0348	0.78	0.529	0	EMT
Myadm	0	1.0348	0.502	0.177	0	EMT
Ifi202b	0	1.02339	0.49	0.104	0	EMT
Mapk6	0	1.02176	0.504	0.221	0	EMT
Ahnak	0	1.01689	0.921	0.565	0	EMT
AW112010	0	1.015	0.507	0.193	0	EMT
Kcnn4	0	1.01445	0.664	0.255	0	EMT
Rhoc	0	1.01312	0.574	0.217	0	EMT
Lamc2	0	1.01265	0.601	0.33	0	EMT
Nrip1	0	1.01003	0.825	0.624	0	EMT
H2-Q6	0	1.00789	0.809	0.389	0	EMT
Endod1	0	1.00008	0.63	0.374	0	EMT
Rbms1	0	0.996593	0.713	0.319	0	EMT
Anxa5	0	0.994759	0.745	0.473	0	EMT
Marcks	0	0.987105	0.766	0.457	0	EMT
Gprc5a	0	0.981843	0.555	0.2	0	EMT
Tubb2b	0	0.969959	0.375	0.038	0	EMT
Dnaja1	0	0.966452	0.895	0.791	0	EMT
Sfn	0	0.963317	0.934	0.663	0	EMT
Myl12a	0	0.962949	0.824	0.707	0	EMT
Gcnt2	0	0.961054	0.54	0.191	0	EMT
Csrnp1	0	0.959208	0.534	0.257	0	EMT
Nr1d1	0	0.957968	0.401	0.12	0	EMT
Tnfaip3	0	0.955515	0.463	0.166	0	EMT
Hmgcr	0	0.954105	0.497	0.229	0	EMT
Rsrp1	0	0.949469	0.879	0.758	0	EMT
Tpm4	0	0.94847	0.798	0.511	0	EMT
Gsr	0	0.944265	0.576	0.306	0	EMT
Kras	0	0.937891	0.644	0.364	0	EMT
Pfn1	0	0.932377	0.844	0.768	0	EMT
Prag1	0	0.931276	0.507	0.189	0	EMT
Ptprk	0	0.930581	0.603	0.315	0	EMT
Flna	0	0.928519	0.598	0.264	0	EMT
Sqle	0	0.917495	0.477	0.206	0	EMT
Ywhag	0	0.91682	0.634	0.37	0	EMT
Epha2	0	0.91358	0.544	0.182	0	EMT
Ifi205	0	0.912232	0.338	0.021	0	EMT
Map4	0	0.909347	0.502	0.193	0	EMT
Tgif1	0	0.905575	0.703	0.382	0	EMT
Rpia	0	0.904767	0.435	0.156	0	EMT
Klf10	0	0.891527	0.461	0.171	0	EMT
Anxa8	0	0.89002	0.558	0.226	0	EMT
Tmem43	0	0.889032	0.441	0.106	0	EMT
Pim1	0	0.888256	0.518	0.211	0	EMT
Rap2b	0	0.875727	0.589	0.26	0	EMT
Map7d1	0	0.874858	0.586	0.277	0	EMT
Dusp6	0	0.874408	0.63	0.297	0	EMT
2810474O19Rik	0	0.866496	0.269	0.07	0	EMT
Epb41l2	0	0.860328	0.367	0.046	0	EMT
Ifi204	0	0.853799	0.378	0.059	0	EMT
Psrc1	0	0.848518	0.313	0.049	0	EMT
Anxa1	0	0.844153	0.942	0.536	0	EMT
Spaca6	0	0.840734	0.344	0.093	0	EMT
Zbp1	0	0.829789	0.62	0.292	0	EMT
Anxa3	0	0.828014	0.888	0.563	0	EMT
Cast	0	0.827734	0.723	0.447	0	EMT
Lmna	0	0.820818	0.878	0.819	0	EMT
Bbc3	0	0.816596	0.372	0.136	0	EMT
Lpgat1	0	0.802149	0.476	0.211	0	EMT
Msln	0	0.79796	0.256	0.027	0	EMT
Tnnt2	0	0.797633	0.396	0.08	0	EMT
Tiam2	0	0.790659	0.353	0.091	0	EMT
Adgrg2	0	0.790143	0.372	0.08	0	EMT
Camk2n1	0	0.782384	0.496	0.189	0	EMT
Pdlim1	0	0.779804	0.715	0.399	0	EMT
Fhl2	0	0.775507	0.554	0.229	0	EMT
Dyrk3	0	0.773702	0.348	0.054	0	EMT
Nectin4	0	0.772454	0.434	0.181	0	EMT
Hspa8	0	0.768084	0.975	0.958	0	EMT
Jund	0	0.76294	0.967	0.946	0	EMT
Celf4	0	0.760705	0.342	0.078	0	EMT
H2-Q7	0	0.757848	0.909	0.496	0	EMT
Skil	0	0.749905	0.703	0.45	0	EMT
Creb5	0	0.749725	0.321	0.096	0	EMT
Fblim1	0	0.748042	0.349	0.065	0	EMT
Dpysl3	0	0.745451	0.303	0.073	0	EMT
S100a13	0	0.741843	0.419	0.141	0	EMT
2010111I01Rik	0	0.73076	0.3	0.09	0	EMT
Itgb6	0	0.725199	0.307	0.072	0	EMT
Nrp2	0	0.721659	0.312	0.046	0	EMT
Rgs12	0	0.720583	0.57	0.247	0	EMT
Osbpl3	0	0.711888	0.328	0.06	0	EMT
Cd200	0	0.704454	0.289	0.059	0	EMT
Timp1	0	0.704031	0.26	0.06	0	EMT
Epn2	0	0.696677	0.373	0.115	0	EMT
Nupr1	0	0.693893	0.878	0.425	0	EMT
Cldn4	0	0.681587	0.923	0.755	0	EMT
Spry2	0	0.678966	0.344	0.11	0	EMT
Stk38l	0	0.644037	0.339	0.103	0	EMT
Plau	0	0.639755	0.294	0.05	0	EMT
Lpcat4	0	0.626401	0.362	0.109	0	EMT
Svil	0	0.621701	0.406	0.149	0	EMT
Pxdn	0	0.610715	0.257	0.022	0	EMT
Il18r1	0	0.605884	0.251	0.032	0	EMT
Antxr2	0	0.593504	0.263	0.034	0	EMT
Ahnak2	0	0.586454	0.374	0.116	0	EMT
Il4ra	0	0.579621	0.25	0.028	0	EMT
Dok1	0	0.574415	0.278	0.039	0	EMT
Cytip	0	0.559626	0.276	0.062	0	EMT
Ifi211	0	0.547364	0.314	0.066	0	EMT
Slc16a11	0	0.520305	0.253	0.055	0	EMT
Cnnm4	0	0.497781	0.255	0.066	0	EMT
Clu	0	0.400098	0.832	0.49	0	EMT
Plekhg3	1.22404e-307	0.785984	0.565	0.302	2.94883e-303	EMT
Lurap1l	1.7188e-306	0.71338	0.422	0.18	4.14075e-302	EMT
Piezo1	1.26134e-304	0.57693	0.341	0.114	3.0387e-300	EMT
Gm20186	4.56628e-304	1.11075	0.644	0.349	1.10006e-299	EMT
9130008F23Rik	1.91839e-302	0.781023	0.435	0.189	4.6216e-298	EMT
Hes1	5.9334e-302	1.30361	0.744	0.523	1.42942e-297	EMT
Ptma	2.81006e-298	0.55231	0.979	0.975	6.76973e-294	EMT
Prrg4	5.66677e-297	0.581015	0.382	0.139	1.36518e-292	EMT
Plekha2	3.4169e-295	0.554573	0.298	0.093	8.23164e-291	EMT
Vcl	2.97312e-294	0.77289	0.626	0.374	7.16253e-290	EMT
Ptp4a1	1.04476e-292	0.812679	0.303	0.097	2.51694e-288	EMT
Csnk1e	4.48696e-288	0.6838	0.539	0.273	1.08095e-283	EMT
Gm10260	1.60015e-287	0.399336	0.33	0.101	3.85492e-283	EMT
Tubb6	2.57281e-287	0.491132	0.292	0.089	6.19815e-283	EMT
Rdh10	8.89092e-287	0.722059	0.362	0.136	2.14191e-282	EMT
Ier5l	5.62074e-285	0.650044	0.32	0.106	1.35409e-280	EMT
Tes	6.11177e-284	0.858201	0.755	0.59	1.47239e-279	EMT
Timp3	6.32892e-284	1.05881	0.786	0.498	1.5247e-279	EMT
Tmbim1	2.8881e-283	0.781255	0.655	0.43	6.95771e-279	EMT
Mdm2	2.30809e-282	1.08669	0.575	0.347	5.56041e-278	EMT
Ifngr1	3.68244e-279	0.766315	0.52	0.284	8.87138e-275	EMT
mt-Nd4l	1.59173e-278	0.836228	0.429	0.176	3.83464e-274	EMT
Cda	6.12729e-278	0.503448	0.286	0.091	1.47613e-273	EMT
Klf7	7.22889e-278	0.778389	0.454	0.214	1.74151e-273	EMT
Cd9	1.16755e-277	0.772346	0.847	0.69	2.81275e-273	EMT
Zmat3	2.89727e-277	0.578535	0.297	0.099	6.97981e-273	EMT
Casp8	3.85733e-275	0.638797	0.431	0.196	9.2927e-271	EMT
Myof	7.64499e-273	0.708397	0.596	0.321	1.84175e-268	EMT
Neat1	2.15676e-271	1.17801	0.964	0.901	5.19585e-267	EMT
Cttnbp2nl	1.54427e-270	0.537732	0.361	0.138	3.72029e-266	EMT
Specc1	2.84603e-270	0.591648	0.408	0.169	6.85638e-266	EMT
Lif	7.49782e-268	0.808919	0.328	0.116	1.8063e-263	EMT
Fat1	9.18777e-267	0.6988	0.524	0.273	2.21343e-262	EMT
Igsf9	2.20391e-266	0.660901	0.313	0.111	5.30944e-262	EMT
Mgat4a	5.97512e-266	0.754304	0.482	0.234	1.43947e-261	EMT
Ubd	8.09271e-266	0.772995	0.353	0.128	1.94961e-261	EMT
Fubp1	1.61139e-265	0.821735	0.759	0.567	3.88199e-261	EMT
Smad3	1.18858e-259	0.489121	0.277	0.088	2.8634e-255	EMT
Gbp2	2.91692e-259	0.865453	0.366	0.141	7.02714e-255	EMT
Pvr	3.37276e-259	0.662341	0.349	0.137	8.12532e-255	EMT
Itgb1	3.47099e-259	0.873169	0.749	0.605	8.36197e-255	EMT
Rock2	8.42463e-259	0.801055	0.707	0.495	2.02958e-254	EMT
Junb	1.02203e-258	0.67273	0.945	0.888	2.46217e-254	EMT
Cdk6	5.15348e-258	0.686635	0.467	0.223	1.24153e-253	EMT
Sulf2	8.16208e-257	0.432044	0.267	0.082	1.96633e-252	EMT
Gipc2	8.86676e-256	0.492142	0.357	0.137	2.13609e-251	EMT
Lad1	1.42381e-255	0.661814	0.58	0.349	3.4301e-251	EMT
Tsc22d1	1.86123e-255	0.818421	0.723	0.506	4.48389e-251	EMT
Rsad2	1.42572e-254	0.714008	0.436	0.189	3.4347e-250	EMT
Rnf19b	1.20777e-252	0.667505	0.513	0.269	2.90964e-248	EMT
Cd81	2.75075e-252	0.867057	0.777	0.712	6.62683e-248	EMT
Gjb4	2.15944e-250	0.512415	0.295	0.098	5.2023e-246	EMT
Gjb3	1.3281e-249	0.618412	0.4	0.175	3.19953e-245	EMT
Erc1	7.66955e-249	0.608671	0.388	0.169	1.84767e-244	EMT
Itsn2	9.64808e-249	0.752826	0.486	0.257	2.32432e-244	EMT
Thbs1	2.09137e-248	0.649702	0.623	0.325	5.03832e-244	EMT
Odf2l	1.33263e-247	0.619799	0.374	0.156	3.21045e-243	EMT
Capn2	1.65139e-245	0.605757	0.485	0.244	3.97837e-241	EMT
Hist1h1c	2.3346e-245	1.28471	0.57	0.355	5.62428e-241	EMT
Arg1	3.53397e-243	0.600477	0.462	0.206	8.51369e-239	EMT
Bst2	6.59758e-243	0.783821	0.771	0.591	1.58942e-238	EMT
mt-Co1	8.2372e-243	1.19957	0.983	0.956	1.98442e-238	EMT
Sc5d	5.91752e-241	0.630605	0.403	0.188	1.42559e-236	EMT
Slc20a1	1.05845e-240	0.656369	0.315	0.117	2.5499e-236	EMT
Ahr	7.19975e-240	0.887548	0.621	0.382	1.73449e-235	EMT
H2-D1	7.68147e-237	0.515097	0.979	0.902	1.85054e-232	EMT
Xaf1	6.27174e-235	0.57862	0.542	0.286	1.51092e-230	EMT
Dnajb1	3.73385e-233	0.973398	0.821	0.664	8.99521e-229	EMT
Ltbp1	4.64726e-233	0.518357	0.355	0.142	1.11957e-228	EMT
Zcchc6	7.41905e-230	0.582561	0.268	0.09	1.78732e-225	EMT
Krt16	1.22608e-228	0.851695	0.268	0.087	2.95374e-224	EMT
Cxcl16	1.97108e-227	0.624119	0.53	0.292	4.74852e-223	EMT
Wnt7b	2.04909e-226	0.630816	0.411	0.203	4.93645e-222	EMT
Med21	6.24544e-226	0.63939	0.497	0.279	1.50459e-221	EMT
Ralb	2.23422e-225	0.662658	0.466	0.251	5.38247e-221	EMT
Calm2	2.27813e-225	0.665137	0.787	0.723	5.48825e-221	EMT
Cstb	6.76131e-225	0.818873	0.746	0.658	1.62887e-220	EMT
Plaur	9.00279e-225	0.450064	0.44	0.195	2.16886e-220	EMT
Stat1	1.95193e-224	0.681669	0.595	0.346	4.7024e-220	EMT
Ndrg1	9.93907e-224	0.800489	0.446	0.209	2.39442e-219	EMT
Tead1	7.61206e-223	0.552181	0.378	0.16	1.83382e-218	EMT
Cdh1	7.64153e-222	0.587232	0.793	0.606	1.84092e-217	EMT
Ubc	5.31878e-220	0.759333	0.954	0.946	1.28135e-215	EMT
Actb	4.55885e-219	0.523041	0.985	0.987	1.09827e-214	EMT
Pdlim5	1.43025e-217	0.697549	0.557	0.344	3.44562e-213	EMT
Prss22	2.85649e-215	0.506933	0.34	0.136	6.88158e-211	EMT
Cotl1	2.2538e-214	0.594996	0.318	0.13	5.42962e-210	EMT
Cyba	5.00046e-214	0.502121	0.537	0.282	1.20466e-209	EMT
Smurf1	1.08955e-213	0.46843	0.291	0.111	2.62484e-209	EMT
Krt18	2.45808e-213	0.962015	0.949	0.917	5.92175e-209	EMT
Atp13a3	2.04902e-212	0.766061	0.515	0.319	4.9363e-208	EMT
Spsb1	7.63276e-212	0.640168	0.301	0.118	1.83881e-207	EMT
Macc1	1.07644e-211	0.498167	0.31	0.123	2.59325e-207	EMT
Myo1b	1.80278e-211	0.454531	0.257	0.089	4.34308e-207	EMT
Zfp36	2.33285e-211	1.00855	0.725	0.549	5.62006e-207	EMT
Slc25a24	3.44409e-209	0.479718	0.323	0.132	8.29715e-205	EMT
Tmem63b	1.87097e-206	0.677421	0.522	0.322	4.50736e-202	EMT
B2m	3.86796e-206	0.413279	0.97	0.925	9.3183e-202	EMT
Vegfa	4.29491e-206	1.05102	0.51	0.318	1.03469e-201	EMT
Adamts1	2.61747e-204	1.01063	0.609	0.365	6.30575e-200	EMT
Atp10b	6.03328e-204	0.494617	0.281	0.106	1.45348e-199	EMT
Utrn	1.51927e-203	0.705686	0.568	0.367	3.66007e-199	EMT
Cdc42bpa	1.91067e-202	0.605977	0.361	0.168	4.603e-198	EMT
Wwtr1	5.42136e-202	0.46503	0.339	0.145	1.30606e-197	EMT
Jmjd1c	1.02515e-200	0.792525	0.668	0.509	2.46969e-196	EMT
Polk	1.73354e-199	0.521597	0.293	0.116	4.17626e-195	EMT
Serpinb5	3.87003e-199	0.597856	0.586	0.354	9.3233e-195	EMT
Pik3c2a	4.39275e-199	0.695489	0.532	0.315	1.05826e-194	EMT
Aes	5.57824e-198	0.588456	0.308	0.123	1.34385e-193	EMT
Dnajb4	6.33213e-198	0.996566	0.547	0.348	1.52547e-193	EMT
Rsu1	4.37193e-195	0.512349	0.376	0.181	1.05324e-190	EMT
Socs6	5.28357e-195	0.473644	0.314	0.132	1.27286e-190	EMT
Plec	3.10199e-194	0.725794	0.732	0.573	7.47301e-190	EMT
Srpk2	7.47742e-194	0.653568	0.565	0.373	1.80138e-189	EMT
Lrrfip1	7.94953e-194	0.586971	0.691	0.513	1.91512e-189	EMT
Map3k20	1.03468e-193	0.474476	0.338	0.146	2.49265e-189	EMT
Noct	4.31782e-193	0.494385	0.506	0.263	1.04021e-188	EMT
Mafg	2.61283e-192	0.686045	0.544	0.348	6.29456e-188	EMT
Klf4	7.99876e-192	0.933002	0.618	0.437	1.92698e-187	EMT
Zfp36l2	7.60878e-191	0.726674	0.551	0.325	1.83303e-186	EMT
Epcam	1.51342e-190	0.538181	0.909	0.891	3.64597e-186	EMT
Tmcc3	1.93022e-190	0.689409	0.486	0.264	4.6501e-186	EMT
Itgav	6.56809e-190	0.61226	0.596	0.39	1.58232e-185	EMT
Lpp	7.10706e-190	0.688497	0.639	0.466	1.71216e-185	EMT
Ptgfrn	4.64102e-189	0.546201	0.393	0.199	1.11807e-184	EMT
Hspa4l	3.35371e-186	0.639037	0.407	0.206	8.07942e-182	EMT
Mef2a	1.29255e-185	0.606735	0.515	0.313	3.11388e-181	EMT
Apol9a	1.96548e-185	0.502121	0.518	0.281	4.73503e-181	EMT
Malt1	5.88743e-184	0.675438	0.37	0.185	1.41834e-179	EMT
Tmem140	3.53994e-182	0.492709	0.316	0.138	8.52808e-178	EMT
Aplp2	5.50707e-181	0.814278	0.781	0.729	1.32671e-176	EMT
Tpm3	3.10972e-178	0.530706	0.79	0.717	7.49163e-174	EMT
Raph1	1.95432e-177	0.765309	0.435	0.255	4.70816e-173	EMT
Ezr	4.93099e-176	0.536122	0.91	0.848	1.18792e-171	EMT
Camk2d	6.86392e-176	0.624582	0.482	0.286	1.65359e-171	EMT
Adam8	1.32604e-175	0.376928	0.251	0.092	3.19456e-171	EMT
1810037I17Rik	2.16443e-175	0.539933	0.732	0.599	5.21433e-171	EMT
Ddah2	8.11603e-175	0.518677	0.422	0.226	1.95523e-170	EMT
C77080	6.03223e-174	0.518721	0.458	0.255	1.45322e-169	EMT
Col18a1	1.3769e-173	0.680906	0.345	0.158	3.31708e-169	EMT
Vasp	1.78487e-173	0.572599	0.524	0.334	4.29993e-169	EMT
Klf2	2.43415e-173	0.973769	0.4	0.218	5.86411e-169	EMT
Ets1	2.77292e-172	0.412071	0.34	0.151	6.68024e-168	EMT
Qk	6.32253e-172	0.53015	0.384	0.195	1.52316e-167	EMT
Ptk2b	8.7476e-172	0.398567	0.277	0.113	2.10738e-167	EMT
Sri	8.83118e-172	0.650916	0.576	0.423	2.12752e-167	EMT
Sept11	7.201e-171	0.517106	0.395	0.21	1.73479e-166	EMT
Znrf1	1.78087e-170	0.52033	0.591	0.391	4.29029e-166	EMT
Prnp	4.09387e-170	0.542002	0.455	0.254	9.86254e-166	EMT
Zfp36l1	1.47502e-169	0.763531	0.777	0.605	3.55348e-165	EMT
Irf2bp2	1.69727e-169	0.663194	0.5	0.306	4.08888e-165	EMT
Apol9b	9.19147e-169	0.449964	0.378	0.182	2.21432e-164	EMT
Fnbp1l	1.21737e-168	0.644471	0.556	0.374	2.93276e-164	EMT
Mfhas1	5.86582e-168	0.411438	0.275	0.113	1.41314e-163	EMT
Esyt2	4.55901e-167	0.589039	0.496	0.314	1.09831e-162	EMT
Parp14	6.28218e-166	0.600388	0.527	0.314	1.51344e-161	EMT
Adrb2	8.02998e-166	0.653867	0.289	0.129	1.9345e-161	EMT
Mcl1	9.31442e-166	0.539464	0.758	0.628	2.24394e-161	EMT
H3f3b	1.26233e-164	0.5224	0.979	0.982	3.04108e-160	EMT
Jun	1.53994e-164	0.656531	0.985	0.958	3.70988e-160	EMT
Padi4	4.23354e-164	0.409963	0.345	0.158	1.0199e-159	EMT
Itga2	7.97464e-164	0.459631	0.324	0.146	1.92117e-159	EMT
Cflar	7.39171e-163	0.623762	0.459	0.28	1.78074e-158	EMT
Tsc22d2	7.9896e-163	0.735675	0.659	0.471	1.92477e-158	EMT
Nav2	6.71849e-162	0.618396	0.503	0.311	1.61855e-157	EMT
Cxcl1	7.84981e-162	0.840186	0.338	0.156	1.8911e-157	EMT
Cldn1	1.01864e-161	0.494015	0.32	0.141	2.45399e-157	EMT
Filip1l	1.67471e-161	0.542248	0.464	0.254	4.03455e-157	EMT
Usp53	2.1111e-161	0.712289	0.454	0.266	5.08584e-157	EMT
Cnn2	2.7905e-161	0.493435	0.354	0.173	6.72259e-157	EMT
Luzp1	5.87466e-161	0.520337	0.646	0.446	1.41526e-156	EMT
Igtp	1.05233e-160	0.599918	0.379	0.189	2.53517e-156	EMT
Irx5	1.61806e-160	0.602417	0.466	0.269	3.89807e-156	EMT
Map1b	7.06295e-160	0.674044	0.504	0.33	1.70153e-155	EMT
Ptbp3	9.87036e-160	0.597765	0.625	0.468	2.37787e-155	EMT
Ehd2	3.10328e-159	0.335537	0.262	0.103	7.47611e-155	EMT
Leng8	4.60497e-159	0.6717	0.498	0.329	1.10938e-154	EMT
Ido1	1.96524e-158	0.575682	0.253	0.1	4.73445e-154	EMT
Atf3	1.11175e-156	0.900611	0.856	0.814	2.67832e-152	EMT
Akirin1	1.21412e-155	0.564864	0.507	0.32	2.92494e-151	EMT
Slc35e4	1.80665e-152	0.377943	0.271	0.117	4.35241e-148	EMT
Arap2	2.48689e-152	0.506757	0.366	0.195	5.99118e-148	EMT
mt-Nd3	4.26663e-152	0.606407	0.332	0.163	1.02787e-147	EMT
Selenoi	2.51676e-151	0.641866	0.46	0.28	6.06314e-147	EMT
Pxdc1	4.50288e-151	0.392112	0.279	0.12	1.08479e-146	EMT
Csnk1g1	1.02044e-150	0.575211	0.392	0.222	2.45834e-146	EMT
Vps37b	6.72776e-150	0.792824	0.505	0.353	1.62078e-145	EMT
Sgk1	9.54501e-150	0.816244	0.794	0.717	2.29949e-145	EMT
Sfr1	3.24012e-149	0.545796	0.713	0.615	7.80578e-145	EMT
Dynll1	1.0738e-148	0.538854	0.832	0.845	2.5869e-144	EMT
Calm1	5.25792e-148	0.631482	0.853	0.875	1.26669e-143	EMT
Slc6a6	1.01499e-147	0.447945	0.4	0.21	2.4452e-143	EMT
Arhgef2	6.71669e-147	0.388809	0.307	0.142	1.61812e-142	EMT
mt-Co3	7.03951e-147	1.44098	0.538	0.416	1.69589e-142	EMT
Cfl2	7.22168e-147	0.546231	0.522	0.344	1.73977e-142	EMT
Pak1	1.35859e-146	0.42399	0.367	0.193	3.27297e-142	EMT
Jup	3.357e-146	0.502914	0.637	0.477	8.08736e-142	EMT
Serpinb6a	4.69801e-146	0.65656	0.643	0.555	1.1318e-141	EMT
Pnisr	1.19735e-145	0.595275	0.763	0.644	2.88453e-141	EMT
Pafah1b1	4.26937e-145	0.522557	0.717	0.619	1.02853e-140	EMT
Blcap	4.79299e-144	0.414842	0.286	0.133	1.15468e-139	EMT
Cdcp1	3.0548e-143	0.565848	0.523	0.343	7.35931e-139	EMT
Ctnna1	9.16266e-143	0.531712	0.767	0.706	2.20738e-138	EMT
Sh3bgrl2	1.94984e-142	0.54951	0.38	0.217	4.69735e-138	EMT
Wee1	7.57771e-142	0.7345	0.531	0.368	1.82555e-137	EMT
Ifi44	2.70058e-141	0.354883	0.485	0.27	6.50596e-137	EMT
Isg15	7.21103e-141	0.304416	0.731	0.488	1.73721e-136	EMT
Snrnp48	1.90599e-140	0.494757	0.57	0.399	4.59172e-136	EMT
Galnt1	2.83383e-140	0.581979	0.368	0.212	6.82697e-136	EMT
Ctnnd1	3.83789e-140	0.55798	0.486	0.314	9.24585e-136	EMT
Irgm1	3.24152e-139	0.497308	0.426	0.241	7.80914e-135	EMT
Slc2a1	7.51043e-139	0.519835	0.589	0.392	1.80934e-134	EMT
Arf6	1.90037e-138	0.483257	0.48	0.303	4.57818e-134	EMT
Enc1	2.00225e-138	0.401351	0.264	0.115	4.82361e-134	EMT
Gm17056	1.09397e-137	0.727764	0.313	0.158	2.63547e-133	EMT
Arpc5	1.74091e-137	0.566618	0.675	0.594	4.19404e-133	EMT
Rtp4	2.02187e-137	0.394358	0.511	0.303	4.87089e-133	EMT
Hs6st1	1.0194e-136	0.413045	0.313	0.154	2.45584e-132	EMT
Tspo	4.12251e-136	0.775658	0.753	0.773	9.93153e-132	EMT
Gadd45b	1.30529e-135	0.714768	0.536	0.348	3.14457e-131	EMT
Bok	2.53404e-134	0.45594	0.337	0.177	6.10475e-130	EMT
Trio	5.73718e-134	0.462184	0.324	0.167	1.38214e-129	EMT
Gdpd5	3.17876e-133	0.546602	0.449	0.286	7.65795e-129	EMT
Setd5	9.71892e-133	0.609106	0.639	0.513	2.34139e-128	EMT
Luc7l3	5.23002e-132	0.550809	0.617	0.462	1.25996e-127	EMT
Lrrk1	7.19367e-130	0.479067	0.374	0.212	1.73303e-125	EMT
Ctnnb1	1.02147e-129	0.458036	0.801	0.689	2.46081e-125	EMT
Alox12	5.96675e-129	0.591027	0.373	0.218	1.43745e-124	EMT
Rbfox2	8.45517e-128	0.435852	0.365	0.203	2.03693e-123	EMT
Trim30a	2.57348e-127	0.406811	0.326	0.162	6.19977e-123	EMT
Krt19	3.31659e-127	0.499698	0.949	0.903	7.99e-123	EMT
Fbxl5	5.44744e-126	0.505602	0.442	0.279	1.31234e-121	EMT
Plekha1	8.14419e-125	0.441335	0.362	0.2	1.96202e-120	EMT
Arpp19	1.5685e-124	0.481691	0.725	0.652	3.77866e-120	EMT
Mark3	2.44189e-124	0.498947	0.53	0.374	5.88275e-120	EMT
Aen	8.40828e-124	0.452411	0.381	0.226	2.02564e-119	EMT
Ube2f	3.4041e-123	0.464797	0.447	0.298	8.20081e-119	EMT
Itpkc	6.03589e-122	0.656433	0.431	0.255	1.45411e-117	EMT
Krit1	1.40396e-121	0.521585	0.417	0.257	3.38227e-117	EMT
Jpt1	2.27356e-121	0.503347	0.629	0.52	5.47722e-117	EMT
Phldb2	2.59e-121	0.363919	0.269	0.125	6.23956e-117	EMT
Pls3	2.79067e-120	0.461594	0.398	0.242	6.723e-116	EMT
Zfc3h1	3.60163e-120	0.54981	0.418	0.262	8.67668e-116	EMT
Rtkn	1.05318e-119	0.328755	0.28	0.134	2.53721e-115	EMT
Psmb8	1.74351e-119	0.39258	0.727	0.523	4.20029e-115	EMT
Tuba1a	2.08002e-119	0.623873	0.334	0.188	5.01097e-115	EMT
Sh3d19	6.9335e-118	0.439584	0.379	0.226	1.67035e-113	EMT
Ccdc71l	1.64064e-117	0.422453	0.256	0.118	3.95247e-113	EMT
Hivep2	1.24464e-116	0.397746	0.314	0.166	2.99847e-112	EMT
Cyp51	7.77864e-116	0.637216	0.4	0.258	1.87395e-111	EMT
Mvp	2.21064e-115	0.514982	0.495	0.351	5.32565e-111	EMT
Zfand5	3.49018e-115	0.271496	0.793	0.643	8.40818e-111	EMT
Insig1	5.93393e-115	0.670665	0.276	0.144	1.42954e-110	EMT
Spns2	6.63242e-115	0.373361	0.259	0.121	1.59782e-110	EMT
Mfge8	2.78322e-114	0.619477	0.665	0.465	6.70505e-110	EMT
Atp6v1g1	2.43821e-113	0.554948	0.66	0.626	5.87389e-109	EMT
Eva1a	5.91139e-113	0.380078	0.371	0.207	1.42411e-108	EMT
Ldlr	1.52291e-112	0.525629	0.372	0.22	3.66885e-108	EMT
Tnip1	2.41208e-112	0.352983	0.251	0.121	5.81095e-108	EMT
Rbpms	1.85049e-111	0.366535	0.433	0.259	4.45801e-107	EMT
Fcho2	5.37682e-111	0.516601	0.414	0.264	1.29533e-106	EMT
Eif2ak3	5.58259e-111	0.404564	0.267	0.134	1.3449e-106	EMT
Bcar1	5.8073e-111	0.432421	0.364	0.21	1.39904e-106	EMT
Rbp1	6.76883e-111	0.784108	0.549	0.369	1.63068e-106	EMT
Fam107b	2.33434e-109	0.319377	0.435	0.253	5.62366e-105	EMT
Ppp1r15a	1.16011e-108	0.720907	0.72	0.63	2.79482e-104	EMT
Trim12a	1.5726e-108	0.393617	0.308	0.161	3.78856e-104	EMT
Itpr3	3.0111e-108	0.411969	0.397	0.244	7.25404e-104	EMT
Cd47	6.93842e-108	0.497335	0.529	0.389	1.67154e-103	EMT
Iffo2	9.99844e-107	0.421941	0.378	0.221	2.40873e-102	EMT
Ptms	1.83665e-106	0.384415	0.833	0.787	4.42469e-102	EMT
Rras	1.98663e-106	0.472237	0.548	0.426	4.78598e-102	EMT
Gbp7	3.00939e-106	0.425238	0.258	0.125	7.24992e-102	EMT
Rbm25	3.79603e-106	0.45815	0.743	0.652	9.14501e-102	EMT
Pdcl3	5.55481e-106	0.42274	0.482	0.339	1.33821e-101	EMT
Ncor2	6.09672e-106	0.408562	0.449	0.297	1.46876e-101	EMT
Kansl3	6.57967e-106	0.428528	0.342	0.201	1.58511e-101	EMT
Mmp14	1.46658e-105	0.396706	0.419	0.254	3.53314e-101	EMT
Cavin1	5.2818e-105	0.3344	0.296	0.155	1.27244e-100	EMT
Ext1	5.37596e-105	0.42598	0.353	0.206	1.29512e-100	EMT
Ptpn13	3.21612e-104	0.418278	0.441	0.279	7.74795e-100	EMT
Gch1	3.88963e-104	0.307836	0.288	0.146	9.3705e-100	EMT
Abracl	1.24812e-103	0.634786	0.63	0.569	3.00686e-99	EMT
Bmyc	1.49128e-103	0.540277	0.674	0.543	3.59264e-99	EMT
Dlgap4	2.91565e-102	0.474143	0.468	0.333	7.0241e-98	EMT
Bnip2	1.05817e-101	0.377112	0.419	0.27	2.54924e-97	EMT
Arrdc4	1.33008e-101	0.484381	0.402	0.257	3.2043e-97	EMT
Sept9	2.61102e-101	0.323234	0.382	0.223	6.2902e-97	EMT
Slc38a2	2.65708e-100	0.551877	0.746	0.651	6.40117e-96	EMT
Dsg2	4.06099e-100	0.440743	0.43	0.288	9.78332e-96	EMT
Smox	1.04746e-99	0.352075	0.301	0.165	2.52343e-95	EMT
Arhgef5	7.08636e-99	0.443643	0.669	0.577	1.70717e-94	EMT
Emp2	1.00774e-98	0.370227	0.55	0.369	2.42774e-94	EMT
Npc1	1.00883e-98	0.379725	0.278	0.145	2.43038e-94	EMT
Naa20	1.14005e-98	0.34482	0.521	0.35	2.74649e-94	EMT
Eppk1	4.25647e-98	0.395961	0.332	0.186	1.02543e-93	EMT
mt-Atp6	1.1467e-97	1.25508	0.874	0.861	2.76251e-93	EMT
Stk17b	1.22731e-97	0.458664	0.427	0.285	2.95671e-93	EMT
2610001J05Rik	1.60203e-97	0.288697	0.313	0.173	3.85945e-93	EMT
Rhoa	1.98481e-97	0.483771	0.759	0.756	4.78162e-93	EMT
Ythdc1	4.49095e-97	0.518933	0.597	0.489	1.08192e-92	EMT
Bax	4.92682e-97	0.541993	0.634	0.579	1.18692e-92	EMT
Sh3kbp1	6.31039e-97	0.309899	0.269	0.14	1.52023e-92	EMT
Ypel5	1.82543e-96	0.326202	0.306	0.173	4.39764e-92	EMT
Ctsc	1.91093e-96	0.74256	0.405	0.281	4.60363e-92	EMT
Gm47283	3.30513e-96	0.52557	0.457	0.323	7.9624e-92	EMT
Bach1	7.84044e-96	0.415476	0.353	0.212	1.88884e-91	EMT
Efnb1	9.93025e-96	0.372255	0.346	0.203	2.3923e-91	EMT
Itga6	2.23959e-95	0.411047	0.641	0.504	5.3954e-91	EMT
Traf4	3.95493e-95	0.339258	0.346	0.205	9.52782e-91	EMT
Med7	7.34914e-95	0.314554	0.269	0.143	1.77048e-90	EMT
Cfl1	2.3968e-94	0.427698	0.809	0.822	5.77413e-90	EMT
Exoc6b	2.65404e-94	0.388624	0.311	0.177	6.39384e-90	EMT
Lama5	5.1971e-94	0.413016	0.571	0.423	1.25203e-89	EMT
Gng5	8.28752e-94	0.365052	0.879	0.872	1.99655e-89	EMT
Diaph1	4.38027e-93	0.418193	0.454	0.322	1.05525e-88	EMT
Mapk1ip1l	9.27758e-93	0.437192	0.45	0.314	2.23506e-88	EMT
Cd14	1.366e-92	0.342721	0.318	0.176	3.29084e-88	EMT
Klc1	1.95647e-92	0.378714	0.292	0.164	4.71332e-88	EMT
Tap2	2.02761e-92	0.358732	0.436	0.282	4.88473e-88	EMT
Timp2	2.10305e-92	0.263969	0.571	0.383	5.06646e-88	EMT
Slk	2.83649e-92	0.436504	0.556	0.419	6.83339e-88	EMT
Mpzl3	3.16995e-92	0.438392	0.299	0.171	7.63673e-88	EMT
Actr3	9.11987e-92	0.435467	0.601	0.49	2.19707e-87	EMT
Rnd3	1.48008e-91	0.395559	0.367	0.214	3.56565e-87	EMT
Serpinh1	1.9946e-91	0.560278	0.346	0.202	4.80519e-87	EMT
Cnn3	2.55714e-91	0.445132	0.593	0.489	6.1604e-87	EMT
Rnf11	3.26189e-91	0.439804	0.481	0.358	7.85821e-87	EMT
Pard6b	5.997e-91	0.326358	0.27	0.144	1.44474e-86	EMT
Prpf38b	1.20789e-90	0.437946	0.65	0.547	2.90992e-86	EMT
Pfdn4	1.32952e-90	0.311313	0.298	0.168	3.20295e-86	EMT
Agfg1	2.33236e-90	0.375871	0.356	0.222	5.61889e-86	EMT
Hbegf	1.0808e-89	0.336	0.726	0.588	2.60376e-85	EMT
Abi1	1.21011e-89	0.392496	0.422	0.285	2.91528e-85	EMT
Gsto1	1.3351e-89	0.340579	0.641	0.5	3.21639e-85	EMT
Tinagl1	1.89476e-89	0.440841	0.53	0.4	4.56466e-85	EMT
Smim15	5.88333e-89	0.397771	0.384	0.247	1.41735e-84	EMT
Picalm	6.11125e-89	0.3946	0.522	0.384	1.47226e-84	EMT
Akap13	1.40208e-88	0.440535	0.745	0.65	3.37774e-84	EMT
Ndfip2	3.11165e-88	0.365363	0.525	0.392	7.49628e-84	EMT
Iigp1	8.68478e-88	0.883098	0.288	0.161	2.09225e-83	EMT
Rab22a	9.66054e-88	0.438155	0.38	0.254	2.32732e-83	EMT
Runx2	2.79585e-87	0.308494	0.261	0.137	6.73548e-83	EMT
Plscr3	3.24253e-87	0.293285	0.307	0.174	7.81158e-83	EMT
Gpd2	6.36918e-87	0.414116	0.309	0.186	1.5344e-82	EMT
Ppp1r2	7.04438e-87	0.401497	0.471	0.346	1.69706e-82	EMT
Phf3	2.92621e-86	0.441649	0.556	0.439	7.04953e-82	EMT
Peak1	3.73215e-86	0.373484	0.299	0.173	8.99112e-82	EMT
Mbnl2	6.74677e-86	0.446704	0.72	0.651	1.62536e-81	EMT
Ccnd2	1.09047e-85	0.358401	0.437	0.278	2.62705e-81	EMT
Isg20	1.86194e-85	0.33533	0.416	0.274	4.48559e-81	EMT
Samd9l	4.92615e-85	0.329394	0.366	0.22	1.18676e-80	EMT
Ppfibp1	6.17149e-85	0.324827	0.328	0.195	1.48677e-80	EMT
Arl8a	9.32459e-85	0.332817	0.294	0.171	2.24639e-80	EMT
Fam133b	1.47844e-84	0.360402	0.366	0.232	3.5617e-80	EMT
Rasa2	1.78226e-84	0.395633	0.31	0.183	4.29364e-80	EMT
Litaf	1.13336e-83	0.314402	0.351	0.219	2.73037e-79	EMT
Arhgap5	1.6235e-83	0.437366	0.645	0.548	3.91117e-79	EMT
Elf3	3.03042e-83	0.535593	0.537	0.382	7.30058e-79	EMT
Arhgap17	1.63835e-82	0.376164	0.365	0.233	3.94695e-78	EMT
Dusp8	2.49739e-82	0.51611	0.343	0.223	6.01646e-78	EMT
Cebpg	2.62532e-82	0.447436	0.466	0.34	6.32466e-78	EMT
Mid1ip1	3.07347e-82	0.412583	0.296	0.174	7.4043e-78	EMT
Zfhx3	4.96251e-82	0.527518	0.574	0.467	1.19552e-77	EMT
Nptn	1.01403e-81	0.35563	0.432	0.302	2.4429e-77	EMT
Cttn	1.20641e-81	0.381895	0.48	0.355	2.90637e-77	EMT
Hspa2	2.05488e-81	0.352854	0.362	0.233	4.95041e-77	EMT
4921524J17Rik	2.47449e-81	0.297808	0.276	0.157	5.96129e-77	EMT
Ano6	2.53128e-81	0.35549	0.393	0.255	6.0981e-77	EMT
Nudcd2	4.57615e-81	0.352724	0.35	0.227	1.10244e-76	EMT
Rsrc2	2.82618e-80	0.450586	0.648	0.577	6.80855e-76	EMT
Pdcd10	3.00586e-80	0.383264	0.511	0.4	7.24143e-76	EMT
Ccnl1	4.29727e-80	0.425758	0.733	0.646	1.03526e-75	EMT
Gja1	5.05976e-80	0.287191	0.263	0.14	1.21895e-75	EMT
Abl2	7.65855e-80	0.418446	0.327	0.208	1.84502e-75	EMT
Nsmce3	1.35056e-79	0.32415	0.317	0.197	3.25363e-75	EMT
Grpel2	3.53252e-79	0.31889	0.313	0.187	8.5102e-75	EMT
Pcdh1	3.76512e-79	0.369243	0.336	0.212	9.07054e-75	EMT
Tmod3	4.06436e-79	0.375649	0.509	0.391	9.79144e-75	EMT
Pabpn1	6.99895e-79	0.508445	0.422	0.308	1.68612e-74	EMT
Actr2	2.41086e-78	0.398079	0.53	0.423	5.808e-74	EMT
Zfand3	1.37006e-77	0.339243	0.382	0.259	3.3006e-73	EMT
Spin1	1.44305e-77	0.328935	0.38	0.254	3.47645e-73	EMT
Bag3	1.81018e-77	0.86219	0.482	0.364	4.36089e-73	EMT
Tor1aip2	2.68875e-77	0.372122	0.472	0.35	6.47747e-73	EMT
Foxo1	9.70871e-77	0.340364	0.316	0.194	2.33892e-72	EMT
Wdr1	2.24531e-76	0.41743	0.548	0.448	5.40918e-72	EMT
Mboat1	3.63745e-76	0.389806	0.394	0.274	8.76298e-72	EMT
Prpf39	4.32248e-76	0.437263	0.401	0.282	1.04133e-71	EMT
Mindy3	4.93106e-76	0.317012	0.329	0.203	1.18794e-71	EMT
Plp2	8.56641e-76	0.373013	0.456	0.339	2.06373e-71	EMT
Piezo2	1.27632e-75	0.317194	0.264	0.151	3.07478e-71	EMT
Pnn	1.34069e-75	0.507481	0.722	0.642	3.22985e-71	EMT
Irf6	2.00996e-75	0.338291	0.576	0.45	4.8422e-71	EMT
mt-Atp8	2.22025e-75	0.415787	0.647	0.535	5.3488e-71	EMT
Tnpo1	4.61841e-75	0.439732	0.398	0.282	1.11262e-70	EMT
Eef1e1	4.73343e-75	0.27512	0.259	0.148	1.14033e-70	EMT
Clic1	1.8796e-74	0.450238	0.785	0.812	4.52815e-70	EMT
Arhgap21	1.88718e-74	0.358694	0.321	0.203	4.54641e-70	EMT
Memo1	8.99724e-74	0.283377	0.255	0.142	2.16753e-69	EMT
Fbxw7	1.11251e-73	0.386952	0.377	0.258	2.68015e-69	EMT
Hsd17b12	1.41645e-73	0.357441	0.426	0.312	3.41238e-69	EMT
Sh3glb1	2.52412e-73	0.413785	0.627	0.583	6.08085e-69	EMT
Rap1b	3.31717e-73	0.388813	0.496	0.393	7.99139e-69	EMT
Ccng2	3.69745e-73	0.373135	0.282	0.168	8.90754e-69	EMT
Zbtb43	1.06314e-72	0.333806	0.263	0.153	2.56122e-68	EMT
Rps27l	1.39144e-72	0.444949	0.772	0.819	3.35211e-68	EMT
Gm42418	2.25758e-72	0.776807	1	1	5.43874e-68	EMT
Hk2	1.26871e-71	0.398107	0.474	0.329	3.05644e-67	EMT
Fam129b	2.29329e-71	0.348273	0.421	0.294	5.52476e-67	EMT
Aebp2	8.95433e-71	0.407265	0.439	0.317	2.15719e-66	EMT
Dnajb6	1.21559e-70	0.369236	0.64	0.577	2.92849e-66	EMT
Supt20	1.38794e-70	0.37588	0.322	0.205	3.34368e-66	EMT
Tra2a	1.1007e-69	0.353389	0.748	0.659	2.6517e-65	EMT
Herc6	1.74345e-69	0.354771	0.283	0.168	4.20014e-65	EMT
Crip2	2.1115e-69	0.480611	0.662	0.596	5.08682e-65	EMT
Ttc14	3.13441e-68	0.496878	0.519	0.422	7.5511e-64	EMT
Tgfbr2	4.50433e-68	0.283064	0.341	0.216	1.08514e-63	EMT
1500015A07Rik	6.9666e-68	0.334223	0.253	0.146	1.67832e-63	EMT
Plscr1	7.65688e-68	0.333921	0.469	0.336	1.84462e-63	EMT
Ube2d3	1.1418e-67	0.362561	0.804	0.773	2.75071e-63	EMT
Gls	1.50674e-67	0.371176	0.355	0.237	3.62988e-63	EMT
Ywhaz	1.05992e-66	0.355138	0.674	0.63	2.55346e-62	EMT
Ddx17	1.09163e-66	0.431608	0.639	0.558	2.62986e-62	EMT
Rassf1	2.77499e-66	0.368546	0.548	0.447	6.68524e-62	EMT
Tuft1	4.6579e-66	0.350711	0.398	0.278	1.12213e-61	EMT
Pum1	6.03866e-66	0.410585	0.578	0.488	1.45477e-61	EMT
Tap1	1.76768e-65	0.256602	0.535	0.388	4.25851e-61	EMT
Marcksl1	4.00366e-65	0.279981	0.366	0.239	9.64522e-61	EMT
Sppl2a	4.10219e-65	0.363342	0.401	0.287	9.88259e-61	EMT
Ccnl2	9.5617e-65	0.403176	0.635	0.552	2.30351e-60	EMT
Esd	3.35163e-64	0.462503	0.587	0.545	8.07442e-60	EMT
Tmc4	6.39141e-64	0.346688	0.66	0.578	1.53975e-59	EMT
Tardbp	1.07749e-63	0.44857	0.521	0.429	2.59578e-59	EMT
Furin	2.00454e-63	0.374178	0.442	0.333	4.82914e-59	EMT
Irf2bpl	2.44679e-63	0.400288	0.449	0.337	5.89456e-59	EMT
Arid5a	2.70463e-63	0.291132	0.281	0.172	6.51572e-59	EMT
Dync1i2	4.05192e-63	0.376109	0.52	0.426	9.76148e-59	EMT
Ppp2ca	4.07163e-63	0.377464	0.677	0.636	9.80896e-59	EMT
Actg1	5.04429e-63	0.254032	0.971	0.981	1.21522e-58	EMT
Ino80d	5.47484e-63	0.356312	0.322	0.215	1.31894e-58	EMT
Gna13	1.53321e-61	0.376115	0.402	0.3	3.69366e-57	EMT
Coro1c	1.78788e-61	0.3406	0.344	0.235	4.30718e-57	EMT
mt-Nd6	3.13448e-61	0.318279	0.276	0.17	7.55129e-57	EMT
Cbx5	3.55349e-61	0.30353	0.302	0.194	8.5607e-57	EMT
Id1	3.86701e-61	0.634417	0.656	0.584	9.316e-57	EMT
Tnk2	5.31941e-61	0.359119	0.368	0.26	1.2815e-56	EMT
Mpp1	1.01551e-60	0.269378	0.256	0.155	2.44646e-56	EMT
mt-Co2	3.47585e-60	1.23623	0.634	0.667	8.37368e-56	EMT
Phf20l1	6.13653e-60	0.344823	0.539	0.442	1.47835e-55	EMT
Vamp5	1.95798e-59	0.399784	0.326	0.227	4.71697e-55	EMT
Atp11b	2.47023e-59	0.386068	0.425	0.316	5.95104e-55	EMT
Myo1e	2.54487e-59	0.306448	0.337	0.225	6.13084e-55	EMT
Macf1	3.20452e-59	0.404601	0.565	0.48	7.72e-55	EMT
Myc	8.60568e-59	0.36957	0.291	0.185	2.07319e-54	EMT
Lrrfip2	1.84133e-58	0.311947	0.475	0.372	4.43595e-54	EMT
Zbtb20	1.93787e-58	0.434432	0.663	0.587	4.66853e-54	EMT
Nae1	1.00225e-57	0.310182	0.318	0.214	2.41452e-53	EMT
Zranb2	1.0795e-57	0.368884	0.499	0.406	2.60064e-53	EMT
Mrpl33	2.18597e-57	0.374809	0.613	0.564	5.26623e-53	EMT
Srsf5	1.7995e-56	0.412486	0.807	0.766	4.33518e-52	EMT
Hnrnpa2b1	2.07733e-56	0.310252	0.83	0.782	5.00451e-52	EMT
B4galt1	2.26925e-56	0.380131	0.441	0.345	5.46686e-52	EMT
Clasp1	2.71487e-56	0.381458	0.377	0.279	6.54038e-52	EMT
Mdm4	5.53336e-56	0.362476	0.454	0.352	1.33304e-51	EMT
Trim26	6.08361e-56	0.375304	0.417	0.318	1.4656e-51	EMT
Pttg1ip	7.82362e-56	0.39233	0.527	0.453	1.88479e-51	EMT
Ripk4	4.29597e-55	0.345915	0.393	0.287	1.03494e-50	EMT
Sbno2	7.59452e-55	0.374445	0.566	0.468	1.8296e-50	EMT
Tiparp	1.54094e-54	0.408571	0.389	0.288	3.71228e-50	EMT
Trp53inp1	1.66672e-54	0.516322	0.366	0.274	4.0153e-50	EMT
Chmp2b	3.34242e-54	0.27783	0.507	0.394	8.05222e-50	EMT
Src	5.62788e-54	0.272495	0.261	0.164	1.35581e-49	EMT
Tbc1d1	1.18308e-53	0.281528	0.376	0.261	2.85015e-49	EMT
Hsph1	2.37943e-53	0.683577	0.596	0.526	5.73228e-49	EMT
Csrp1	2.62902e-53	0.286309	0.711	0.651	6.33357e-49	EMT
Hpcal1	4.60658e-53	0.258702	0.284	0.188	1.10977e-48	EMT
F11r	5.6367e-53	0.294127	0.634	0.564	1.35794e-48	EMT
Wnk1	9.31222e-53	0.447914	0.633	0.584	2.24341e-48	EMT
Aig1	9.53744e-53	0.344953	0.496	0.418	2.29766e-48	EMT
Exoc4	1.81017e-52	0.388368	0.396	0.305	4.36088e-48	EMT
Ehd1	5.27293e-52	0.329637	0.418	0.323	1.2703e-47	EMT
Anxa7	6.00965e-52	0.303318	0.539	0.46	1.44779e-47	EMT
C1galt1	6.04779e-52	0.307894	0.277	0.184	1.45697e-47	EMT
Dock7	6.13336e-52	0.256178	0.254	0.157	1.47759e-47	EMT
Atxn2l	6.53398e-52	0.339809	0.384	0.286	1.5741e-47	EMT
Nras	8.9902e-52	0.327742	0.427	0.333	2.16583e-47	EMT
Tmem41b	1.66839e-51	0.440611	0.37	0.276	4.01933e-47	EMT
Ogt	2.62439e-51	0.50919	0.565	0.502	6.32241e-47	EMT
Ndel1	3.71134e-51	0.360731	0.463	0.373	8.94099e-47	EMT
Uhrf2	4.48279e-51	0.316749	0.363	0.261	1.07995e-46	EMT
Fbxw9	5.74558e-51	0.284053	0.296	0.201	1.38417e-46	EMT
Plpbp	8.7701e-51	0.306809	0.332	0.235	2.11281e-46	EMT
Rhou	3.30407e-50	0.283256	0.295	0.193	7.95983e-46	EMT
Acadl	3.62653e-50	0.42555	0.574	0.561	8.73667e-46	EMT
Pfdn2	1.28967e-49	0.302309	0.579	0.515	3.10694e-45	EMT
Mbd2	2.09104e-49	0.302123	0.328	0.233	5.03753e-45	EMT
Adss	2.58848e-49	0.322106	0.473	0.381	6.23591e-45	EMT
2900026A02Rik	3.44958e-49	0.315538	0.355	0.256	8.31038e-45	EMT
Trir	1.18448e-48	0.294024	0.645	0.603	2.85354e-44	EMT
Riok3	1.63479e-48	0.404837	0.559	0.498	3.93837e-44	EMT
Tcf12	2.22563e-48	0.346665	0.46	0.375	5.36176e-44	EMT
Plxnb2	2.70702e-48	0.301994	0.539	0.442	6.52148e-44	EMT
Pip5k1a	3.61655e-48	0.374898	0.399	0.312	8.71263e-44	EMT
Mrps10	7.7098e-48	0.312933	0.364	0.273	1.85737e-43	EMT
Golga7	1.04096e-47	0.254573	0.313	0.217	2.50777e-43	EMT
Sh3bgrl3	1.1228e-47	0.458175	0.734	0.808	2.70493e-43	EMT
Ube2i	1.33404e-47	0.278794	0.654	0.619	3.21384e-43	EMT
Rel	1.83522e-47	0.301217	0.268	0.176	4.42124e-43	EMT
Nhsl1	2.44411e-47	0.297052	0.274	0.187	5.88811e-43	EMT
Perp	2.6484e-47	0.313976	0.659	0.619	6.38026e-43	EMT
Itga3	6.95833e-47	0.393426	0.404	0.316	1.67633e-42	EMT
Celf1	8.4367e-47	0.392918	0.493	0.419	2.03248e-42	EMT
Lars2	9.92091e-47	0.616723	0.723	0.692	2.39005e-42	EMT
Lnpep	1.66646e-46	0.334711	0.262	0.176	4.01467e-42	EMT
Aff1	1.89556e-46	0.347756	0.395	0.307	4.5666e-42	EMT
Wsb1	4.87814e-46	0.296588	0.34	0.242	1.17519e-41	EMT
Lrba	1.1474e-45	0.325535	0.324	0.235	2.76419e-41	EMT
Tubb2a	1.48832e-45	0.391248	0.414	0.325	3.5855e-41	EMT
Rab10	1.87176e-45	0.337936	0.588	0.563	4.50925e-41	EMT
S100a1	3.29542e-45	0.253325	0.46	0.368	7.939e-41	EMT
Calu	3.58819e-45	0.341423	0.399	0.319	8.64431e-41	EMT
Frmd4b	9.97241e-45	0.347155	0.474	0.386	2.40245e-40	EMT
Adgrg6	1.6297e-44	0.369147	0.338	0.251	3.92612e-40	EMT
Dot1l	1.7511e-44	0.322345	0.376	0.281	4.21856e-40	EMT
Med13l	2.00733e-44	0.28173	0.3	0.21	4.83586e-40	EMT
N4bp1	2.40822e-44	0.293344	0.424	0.329	5.80164e-40	EMT
Fos	7.08134e-44	0.439936	0.9	0.886	1.70597e-39	EMT
Cyth3	1.49944e-43	0.306275	0.269	0.182	3.61231e-39	EMT
Arl5b	3.19395e-43	0.309102	0.285	0.2	7.69454e-39	EMT
Tra2b	3.58638e-43	0.381772	0.63	0.58	8.63994e-39	EMT
Oxr1	4.6814e-43	0.262439	0.295	0.205	1.12779e-38	EMT
Ppp2r2a	5.04864e-43	0.29633	0.496	0.415	1.21627e-38	EMT
Tpp2	7.62367e-43	0.311159	0.389	0.301	1.83662e-38	EMT
Dusp5	8.21673e-43	0.469812	0.312	0.231	1.97949e-38	EMT
Efhd2	1.87849e-42	0.332986	0.437	0.345	4.52548e-38	EMT
Sat1	2.43554e-42	0.383754	0.777	0.719	5.86745e-38	EMT
Mprip	2.57331e-42	0.268571	0.556	0.466	6.19937e-38	EMT
Dnaja4	3.23992e-42	0.665043	0.31	0.23	7.80529e-38	EMT
Nfil3	5.60482e-42	0.345798	0.356	0.272	1.35026e-37	EMT
Ift43	5.97087e-42	0.289528	0.428	0.356	1.43844e-37	EMT
Sprr1a	7.54584e-42	0.340863	0.34	0.235	1.81787e-37	EMT
Zfand6	1.28868e-41	0.272033	0.396	0.313	3.10456e-37	EMT
Tln1	4.27127e-41	0.296064	0.454	0.376	1.02899e-36	EMT
Gpbp1	5.70518e-41	0.318526	0.445	0.364	1.37444e-36	EMT
Morf4l2	8.22586e-41	0.285419	0.551	0.492	1.98169e-36	EMT
Taf1d	2.02963e-40	0.323783	0.528	0.446	4.88959e-36	EMT
Fam3c	2.06289e-40	0.268121	0.476	0.39	4.96972e-36	EMT
Tbca	2.21637e-40	0.280664	0.648	0.633	5.33946e-36	EMT
Cdc73	4.318e-40	0.381859	0.305	0.227	1.04025e-35	EMT
Fgd6	4.63591e-40	0.274877	0.257	0.177	1.11684e-35	EMT
Rictor	6.25156e-40	0.313967	0.356	0.271	1.50606e-35	EMT
Ubap1	7.78383e-40	0.250754	0.267	0.184	1.8752e-35	EMT
Map2k3	1.36407e-39	0.320864	0.445	0.369	3.28618e-35	EMT
Hnrnpdl	7.58377e-39	0.286246	0.558	0.489	1.82701e-34	EMT
Btbd7	9.05183e-39	0.319756	0.393	0.313	2.18068e-34	EMT
Zcchc7	5.93816e-38	0.367462	0.493	0.428	1.43056e-33	EMT
Mtpn	8.50987e-38	0.320452	0.455	0.397	2.05011e-33	EMT
Taf15	1.21761e-37	0.284406	0.407	0.322	2.93333e-33	EMT
Pdcd6	1.36688e-37	0.260421	0.502	0.44	3.29295e-33	EMT
Samhd1	3.43165e-37	0.391073	0.402	0.323	8.26719e-33	EMT
Hnrnph1	3.56055e-37	0.306522	0.497	0.415	8.57773e-33	EMT
1700017B05Rik	4.15709e-37	0.266431	0.282	0.199	1.00149e-32	EMT
Cpsf6	3.29413e-36	0.271891	0.348	0.266	7.93589e-32	EMT
Ikbkb	4.20628e-35	0.299561	0.344	0.269	1.01333e-30	EMT
Nfat5	1.10568e-34	0.327286	0.487	0.422	2.66369e-30	EMT
Cacybp	2.23693e-34	0.293725	0.49	0.424	5.38898e-30	EMT
Cited2	2.69546e-34	0.640767	0.61	0.547	6.49363e-30	EMT
Map3k2	2.82134e-34	0.265521	0.258	0.185	6.79689e-30	EMT
Ostf1	3.23382e-34	0.253639	0.477	0.415	7.7906e-30	EMT
Commd3	4.29052e-34	0.272197	0.444	0.384	1.03363e-29	EMT
Bcl2l1	6.04398e-34	0.295196	0.324	0.249	1.45606e-29	EMT
Nktr	8.95043e-34	0.360539	0.756	0.721	2.15625e-29	EMT
Txnip	3.02791e-33	0.484615	0.477	0.373	7.29453e-29	EMT
Git2	7.94553e-33	0.336738	0.365	0.292	1.91416e-28	EMT
Polr2k	8.14026e-33	0.257376	0.393	0.324	1.96107e-28	EMT
March7	1.17157e-32	0.329681	0.53	0.477	2.82242e-28	EMT
Nbeal1	9.05069e-32	0.358262	0.416	0.353	2.1804e-27	EMT
Abhd2	4.77896e-31	0.287069	0.422	0.353	1.1513e-26	EMT
Aff4	5.43615e-31	0.302214	0.598	0.559	1.30962e-26	EMT
Ilk	1.26883e-30	0.259405	0.37	0.301	3.05675e-26	EMT
Tuba4a	1.11821e-29	0.374475	0.602	0.566	2.69388e-25	EMT
Pnp	1.65776e-29	0.267092	0.34	0.271	3.99371e-25	EMT
Igf1r	3.04782e-29	0.332037	0.342	0.278	7.34251e-25	EMT
Cdc42	3.56906e-29	0.274287	0.641	0.659	8.59821e-25	EMT
Degs1	7.79202e-28	0.257366	0.351	0.286	1.87718e-23	EMT
Sept7	3.52523e-27	0.274922	0.538	0.515	8.49264e-23	EMT
Krtcap3	3.80105e-27	0.253661	0.47	0.424	9.15711e-23	EMT
Egr1	2.13707e-26	0.368399	0.889	0.89	5.14842e-22	EMT
Rflnb	4.75957e-26	0.368227	0.32	0.252	1.14663e-21	EMT
Chmp4c	1.51107e-25	0.267818	0.293	0.231	3.64032e-21	EMT
Trip12	2.28312e-25	0.254231	0.48	0.428	5.50026e-21	EMT
Ccnt2	2.37978e-25	0.296187	0.356	0.297	5.73312e-21	EMT
Spty2d1	3.07691e-25	0.269866	0.408	0.352	7.41259e-21	EMT
Ikzf2	1.56502e-24	0.260909	0.425	0.353	3.77029e-20	EMT
Nisch	2.09916e-23	0.252605	0.63	0.605	5.05709e-19	EMT
Eif1ax	2.66229e-23	0.258922	0.47	0.437	6.41371e-19	EMT
Cgn	1.3967e-22	0.258762	0.346	0.284	3.36478e-18	EMT
Smg1	1.49286e-22	0.256194	0.436	0.381	3.59645e-18	EMT
Ccn1	2.12534e-22	0.486395	0.438	0.382	5.12015e-18	EMT
Npepps	2.65449e-22	0.258994	0.466	0.421	6.39493e-18	EMT
Ago2	3.52434e-22	0.280699	0.342	0.288	8.49049e-18	EMT
Stx16	1.3329e-21	0.299473	0.327	0.275	3.21108e-17	EMT
Taok1	1.54361e-21	0.264452	0.38	0.329	3.71872e-17	EMT
P4ha2	1.95572e-21	0.256067	0.328	0.276	4.71153e-17	EMT
Swt1	2.45465e-21	0.407372	0.318	0.271	5.9135e-17	EMT
Rala	3.1327e-21	0.260227	0.483	0.474	7.54699e-17	EMT
Mbnl1	5.20066e-21	0.302237	0.427	0.384	1.25289e-16	EMT
Zc3h7a	1.78859e-20	0.271365	0.51	0.478	4.30888e-16	EMT
Sf3b3	2.30097e-20	0.2659	0.425	0.38	5.54327e-16	EMT
Ctsl	2.31058e-20	0.27823	0.525	0.488	5.56643e-16	EMT
Ggct	9.16708e-20	0.542341	0.324	0.28	2.20844e-15	EMT
Pnrc1	1.05296e-18	0.288841	0.773	0.788	2.5367e-14	EMT
Ctsb	9.2443e-18	0.25055	0.633	0.617	2.22704e-13	EMT
Mal	1.08749e-17	0.39972	0.35	0.317	2.61988e-13	EMT
AC149090.1	1.16721e-17	0.295261	0.392	0.357	2.81193e-13	EMT
Trim56	3.59951e-17	0.260308	0.251	0.203	8.67159e-13	EMT
Denr	6.69837e-16	0.276117	0.531	0.532	1.6137e-11	EMT
Mat2a	1.63392e-15	0.459238	0.512	0.501	3.93627e-11	EMT
Gm26917	1.1462e-14	0.277836	0.648	0.63	2.76132e-10	EMT
Slc38a1	1.98539e-13	0.301595	0.33	0.298	4.78299e-09	EMT
App	2.09213e-13	0.276697	0.723	0.778	5.04015e-09	EMT
Fdps	7.25239e-13	0.304797	0.403	0.375	1.74717e-08	EMT
Sap18	3.13076e-12	0.259396	0.498	0.493	7.54232e-08	EMT
Sqstm1	6.10608e-12	0.344053	0.572	0.57	1.47102e-07	EMT
Ubn2	6.60426e-10	0.280152	0.487	0.482	1.59103e-05	EMT
Atf4	3.45286e-09	0.324994	0.711	0.718	8.31828e-05	EMT
Wfdc18	0	2.53954	0.748	0.246	0	Krt4
Pglyrp1	0	2.30289	0.819	0.172	0	Krt4
Wfdc2	0	2.0734	0.923	0.57	0	Krt4
Cbr2	0	2.05526	0.872	0.447	0	Krt4
Krt4	0	2.02045	0.846	0.253	0	Krt4
Slc12a2	0	1.82718	0.902	0.369	0	Krt4
Ppp1r1b	0	1.75297	0.805	0.14	0	Krt4
Tspan8	0	1.73023	0.866	0.323	0	Krt4
Cldn10	0	1.70871	0.581	0.092	0	Krt4
Lrrc26	0	1.65994	0.75	0.12	0	Krt4
Cxcl17	0	1.59801	0.568	0.126	0	Krt4
Irf7	0	1.46267	0.864	0.398	0	Krt4
Ly6a	0	1.37895	0.956	0.643	0	Krt4
Timp21	0	1.36523	0.845	0.384	0	Krt4
H2-K1	0	1.35734	0.993	0.931	0	Krt4
Chchd10	0	1.31669	0.884	0.437	0	Krt4
Serpinb1a	0	1.31123	0.719	0.246	0	Krt4
Cmas	0	1.30787	0.822	0.403	0	Krt4
Prr15l	0	1.30128	0.808	0.308	0	Krt4
Lgals3bp	0	1.25444	0.783	0.333	0	Krt4
Gmds	0	1.23782	0.831	0.407	0	Krt4
Spint2	0	1.23499	0.964	0.798	0	Krt4
Oit1	0	1.23366	0.805	0.326	0	Krt4
Qsox1	0	1.21652	0.745	0.321	0	Krt4
Tspan1	0	1.20679	0.959	0.629	0	Krt4
Ceacam1	0	1.19151	0.95	0.646	0	Krt4
Gsta4	0	1.17981	0.774	0.317	0	Krt4
Txnip1	0	1.17826	0.848	0.36	0	Krt4
Mfsd4a	0	1.15135	0.522	0.104	0	Krt4
Ckmt1	0	1.1298	0.633	0.145	0	Krt4
Slc45a3	0	1.10913	0.729	0.309	0	Krt4
B2m1	0	1.1069	0.991	0.928	0	Krt4
Pygb	0	1.05715	0.717	0.317	0	Krt4
Ly6e	0	1.0495	0.997	0.95	0	Krt4
Tfcp2l1	0	1.02618	0.664	0.212	0	Krt4
Gsdmc3	0	1.00844	0.265	0.033	0	Krt4
Cracr2b	0	0.968044	0.695	0.289	0	Krt4
Ermp1	0	0.931435	0.563	0.165	0	Krt4
Gsdmc2	0	0.914006	0.3	0.051	0	Krt4
Golm1	0	0.910447	0.497	0.139	0	Krt4
Aspa	0	0.900376	0.427	0.08	0	Krt4
Anpep	0	0.895519	0.518	0.119	0	Krt4
Slc40a1	0	0.869435	0.469	0.104	0	Krt4
Tjp3	0	0.846807	0.6	0.175	0	Krt4
Cgnl1	0	0.792941	0.521	0.135	0	Krt4
Cited4	0	0.776864	0.428	0.073	0	Krt4
Tmprss4	0	0.752909	0.407	0.059	0	Krt4
Clmn	0	0.731525	0.442	0.087	0	Krt4
Noxo1	0	0.707552	0.423	0.099	0	Krt4
Wfdc17	0	0.704497	0.312	0.045	0	Krt4
Kcne3	0	0.635004	0.325	0.029	0	Krt4
Naip6	0	0.617379	0.314	0.047	0	Krt4
Smim6	0	0.60203	0.267	0.038	0	Krt4
Wnk2	0	0.57391	0.348	0.059	0	Krt4
B4galnt2	0	0.56241	0.351	0.051	0	Krt4
Lrrc31	0	0.509317	0.251	0.03	0	Krt4
Atp2c2	9.57133e-308	0.421572	0.252	0.036	2.30583e-303	Krt4
Rnf186	4.20408e-307	0.695863	0.412	0.095	1.01281e-302	Krt4
Scnn1a	5.86808e-304	0.494802	0.308	0.055	1.41368e-299	Krt4
Pigr	1.88269e-301	1.28408	0.891	0.44	4.53558e-297	Krt4
Ptpn18	2.15226e-301	0.79977	0.598	0.208	5.18501e-297	Krt4
Krt191	4.76038e-301	1.03501	0.999	0.905	1.14682e-296	Krt4
Nupr11	7.83462e-301	1.31011	0.897	0.467	1.88744e-296	Krt4
Hopx	1.40419e-300	0.925443	0.608	0.218	3.38282e-296	Krt4
Nr2f2	9.88032e-300	0.979491	0.706	0.298	2.38027e-295	Krt4
Cyba1	1.63617e-296	1.05586	0.715	0.295	3.9417e-292	Krt4
Shisa5	5.85798e-295	1.0134	0.82	0.456	1.41125e-290	Krt4
Ly6c1	3.2134e-289	1.46064	0.788	0.383	7.74139e-285	Krt4
H2-D11	1.73697e-287	1.06414	0.985	0.909	4.18453e-283	Krt4
Lrg1	7.53034e-286	1.06159	0.349	0.076	1.81413e-281	Krt4
Gdpd1	5.79404e-285	0.852865	0.614	0.237	1.39584e-280	Krt4
Atp1b1	1.2952e-283	0.933214	0.964	0.747	3.12026e-279	Krt4
H2-T23	4.36705e-278	0.965236	0.898	0.538	1.05206e-273	Krt4
Cldn3	4.80389e-274	0.914072	0.956	0.649	1.1573e-269	Krt4
Atp6ap2	5.75534e-274	0.917601	0.718	0.345	1.38652e-269	Krt4
Car2	8.33404e-274	1.60585	0.703	0.346	2.00775e-269	Krt4
Psca	8.78737e-274	2.20731	0.291	0.055	2.11696e-269	Krt4
Spns21	7.0312e-269	0.684068	0.451	0.122	1.69389e-264	Krt4
Nans	3.52638e-267	1.01468	0.865	0.566	8.4954e-263	Krt4
Klf5	3.711e-264	0.959929	0.876	0.479	8.94017e-260	Krt4
Gde1	2.16044e-263	0.926661	0.641	0.254	5.20471e-259	Krt4
Ifi27l2a	1.30001e-261	1.4485	0.684	0.289	3.13186e-257	Krt4
Cyp2f2	2.06512e-260	1.31242	0.68	0.277	4.97507e-256	Krt4
Prdx5	6.17331e-260	0.870011	0.94	0.742	1.48721e-255	Krt4
Bace2	3.74414e-249	0.649029	0.42	0.12	9.02e-245	Krt4
Slc39a8	4.50338e-245	1.03791	0.703	0.352	1.08491e-240	Krt4
Barx2	1.15604e-242	0.884082	0.575	0.217	2.78501e-238	Krt4
Mmp15	4.03992e-242	0.912601	0.735	0.366	9.73258e-238	Krt4
S100a12	1.23961e-241	0.977947	0.727	0.36	2.98634e-237	Krt4
Epsti1	3.50026e-240	0.622067	0.379	0.101	8.43247e-236	Krt4
Slc25a48	1.2567e-238	0.532451	0.272	0.054	3.02752e-234	Krt4
Psmb81	2.63441e-235	0.925089	0.898	0.532	6.34656e-231	Krt4
Ctsh	3.46072e-235	0.787144	0.626	0.258	8.33721e-231	Krt4
Tnfrsf21	1.72458e-234	0.700403	0.583	0.219	4.15469e-230	Krt4
Klhdc7a	1.55127e-233	0.569791	0.391	0.109	3.73716e-229	Krt4
Fxyd3	2.02206e-228	0.944919	0.976	0.711	4.87134e-224	Krt4
Anxa31	2.77337e-228	0.924321	0.924	0.592	6.68132e-224	Krt4
Ifit1	3.26574e-228	0.694129	0.6	0.227	7.86749e-224	Krt4
Tmprss2	1.52835e-227	1.00073	0.757	0.405	3.68195e-223	Krt4
Rad51b	1.50804e-225	0.896519	0.379	0.107	3.63302e-221	Krt4
Myo5c	7.67771e-224	0.794026	0.584	0.242	1.84964e-219	Krt4
AA986860	9.24462e-223	0.632618	0.481	0.163	2.22712e-218	Krt4
Slfn2	6.79796e-222	0.714713	0.596	0.231	1.6377e-217	Krt4
Atp1a1	1.45715e-221	0.90495	0.944	0.711	3.51041e-217	Krt4
Mpped2	4.60244e-220	0.695751	0.585	0.236	1.10877e-215	Krt4
Oas2	1.29836e-218	0.589433	0.461	0.146	3.12789e-214	Krt4
Sqor	4.54828e-218	0.658815	0.506	0.191	1.09573e-213	Krt4
Oasl2	8.21822e-216	0.723714	0.707	0.321	1.97985e-211	Krt4
Vill	6.65406e-215	0.630604	0.562	0.211	1.60303e-210	Krt4
Pgp	4.04234e-213	0.867706	0.833	0.529	9.7384e-209	Krt4
Slc28a3	1.12446e-209	0.503646	0.371	0.106	2.70893e-205	Krt4
Fxyd4	4.70515e-209	1.45449	0.717	0.365	1.13352e-204	Krt4
Sorbs2	7.57044e-208	0.811701	0.637	0.293	1.82379e-203	Krt4
Lamp1	1.54272e-205	0.77969	0.912	0.716	3.71656e-201	Krt4
Epcam1	4.88929e-205	0.665534	0.989	0.888	1.17788e-200	Krt4
Rnf130	3.07593e-202	0.665339	0.513	0.2	7.41022e-198	Krt4
Ndufc2	2.49608e-201	0.830623	0.852	0.615	6.0133e-197	Krt4
Tnfsf10	9.12625e-194	0.533499	0.328	0.088	2.19861e-189	Krt4
Capn13	2.19633e-192	0.474535	0.258	0.058	5.29117e-188	Krt4
Ptgr1	3.45806e-192	0.650077	0.451	0.168	8.33081e-188	Krt4
Cmbl	4.15665e-192	0.400248	0.276	0.066	1.00138e-187	Krt4
Pgap2	1.15982e-190	0.920443	0.822	0.548	2.79412e-186	Krt4
2200002D01Rik1	1.24631e-190	0.666063	0.651	0.293	3.00249e-186	Krt4
Ltf	1.29274e-190	1.68735	0.289	0.073	3.11434e-186	Krt4
Fam83e	2.06512e-190	0.365189	0.259	0.058	4.97509e-186	Krt4
Gipc21	2.80099e-190	0.540677	0.447	0.153	6.74786e-186	Krt4
Gne	4.56504e-188	0.636679	0.419	0.148	1.09976e-183	Krt4
Itm2b	6.3996e-186	0.712775	0.99	0.937	1.54173e-181	Krt4
Tyro3	4.68343e-183	0.354397	0.251	0.057	1.12828e-178	Krt4
Dram2	1.81892e-182	0.50335	0.394	0.132	4.38196e-178	Krt4
Lmo4	2.58537e-182	0.80781	0.739	0.418	6.22841e-178	Krt4
Serinc3	6.81644e-182	0.723179	0.885	0.672	1.64215e-177	Krt4
Spink5	1.17364e-181	1.67417	0.408	0.141	2.8274e-177	Krt4
Mapk13	2.20237e-181	0.698899	0.646	0.326	5.30574e-177	Krt4
Rnf213	1.08211e-180	0.818859	0.668	0.328	2.60692e-176	Krt4
Nucb2	2.87329e-180	0.883086	0.622	0.305	6.92204e-176	Krt4
Isg151	4.79548e-179	0.885618	0.848	0.504	1.15528e-174	Krt4
Rhou1	5.2431e-179	0.527888	0.5	0.19	1.26312e-174	Krt4
Smco4	9.38804e-179	0.718896	0.723	0.395	2.26167e-174	Krt4
Bicdl2	1.2151e-178	0.447202	0.365	0.115	2.9273e-174	Krt4
Wnt4	2.72451e-178	0.693169	0.622	0.279	6.56361e-174	Krt4
Adh1	2.18308e-177	0.617072	0.437	0.162	5.25926e-173	Krt4
Dcxr	3.27197e-176	0.798794	0.847	0.537	7.88251e-172	Krt4
Ifit3	9.88504e-176	0.958537	0.521	0.209	2.38141e-171	Krt4
Trim2	1.66725e-175	0.69304	0.707	0.391	4.01658e-171	Krt4
Oas1a	1.11146e-174	0.462936	0.367	0.116	2.67761e-170	Krt4
Liph	2.47529e-174	0.520676	0.375	0.126	5.96322e-170	Krt4
Apof	4.12009e-173	0.851071	0.508	0.218	9.9257e-169	Krt4
Arpc1b	4.55901e-173	0.670844	0.944	0.794	1.09831e-168	Krt4
Elf31	3.86945e-171	0.711637	0.741	0.384	9.32189e-167	Krt4
Arl4a	1.97684e-170	0.736663	0.545	0.241	4.76242e-166	Krt4
Ano1	2.17315e-170	0.706193	0.71	0.383	5.23532e-166	Krt4
Oas3	5.91939e-169	0.549494	0.442	0.16	1.42604e-164	Krt4
Ppp1r9a	8.45718e-169	0.464147	0.307	0.087	2.03742e-164	Krt4
Mylip	6.12747e-168	0.597476	0.473	0.188	1.47617e-163	Krt4
Slc35a3	1.11991e-167	0.532134	0.449	0.175	2.69797e-163	Krt4
Tmbim6	1.49663e-166	0.640805	0.929	0.746	3.60554e-162	Krt4
Cdk19	4.64848e-166	0.605913	0.598	0.287	1.11986e-161	Krt4
Slc43a2	1.13872e-165	0.372734	0.251	0.061	2.7433e-161	Krt4
Ndufa4	3.29955e-164	0.735928	0.91	0.739	7.94895e-160	Krt4
Cib1	9.05631e-164	0.748984	0.786	0.555	2.18176e-159	Krt4
Stard3	4.8395e-162	0.561294	0.529	0.238	1.16588e-157	Krt4
Gstt3	7.26691e-162	0.560943	0.452	0.185	1.75067e-157	Krt4
Taldo1	3.43315e-161	0.672609	0.912	0.727	8.2708e-157	Krt4
Tprn	3.51726e-161	0.349005	0.269	0.071	8.47342e-157	Krt4
Gpx2	5.34283e-161	0.818354	0.77	0.413	1.28714e-156	Krt4
H2-T22	2.3414e-160	0.747014	0.799	0.506	5.64067e-156	Krt4
Sp100	2.52041e-160	0.541107	0.49	0.199	6.07193e-156	Krt4
Sdcbp2	4.4517e-160	0.405405	0.302	0.088	1.07246e-155	Krt4
Cblc	4.77705e-160	0.555093	0.531	0.238	1.15084e-155	Krt4
Eps8l1	5.53118e-160	0.490461	0.386	0.134	1.33252e-155	Krt4
Sptssa	5.76206e-159	0.639536	0.758	0.458	1.38814e-154	Krt4
Myh14	6.55688e-159	0.517387	0.373	0.129	1.57962e-154	Krt4
Mgst3	2.62428e-157	0.75703	0.766	0.472	6.32216e-153	Krt4
Clec2d	2.46066e-156	0.742299	0.714	0.423	5.92797e-152	Krt4
Acp5	1.92968e-155	0.507299	0.36	0.125	4.64879e-151	Krt4
Clu1	2.87348e-155	1.55303	0.819	0.524	6.92249e-151	Krt4
Oxct1	7.19322e-155	0.768512	0.693	0.422	1.73292e-150	Krt4
Myo6	1.34822e-154	0.6254	0.644	0.34	3.248e-150	Krt4
Dhx58	1.96125e-154	0.443562	0.338	0.108	4.72485e-150	Krt4
Isg201	3.14558e-154	0.684977	0.578	0.277	7.57803e-150	Krt4
Parp9	1.72704e-153	0.566154	0.544	0.248	4.16062e-149	Krt4
Dtx3l	2.92834e-153	0.53039	0.463	0.189	7.05466e-149	Krt4
Mllt3	3.51048e-153	0.518753	0.563	0.252	8.4571e-149	Krt4
Arg11	2.67102e-152	0.791299	0.53	0.226	6.43475e-148	Krt4
Ifi441	8.69309e-152	0.67366	0.6	0.283	2.09425e-147	Krt4
Psmb9	1.05516e-150	0.670774	0.752	0.415	2.54199e-146	Krt4
Rtp41	1.13813e-150	0.568255	0.645	0.315	2.74187e-146	Krt4
Ifit3b	2.93299e-150	0.66601	0.359	0.121	7.06587e-146	Krt4
Ly6k	1.2898e-149	0.773355	0.299	0.092	3.10726e-145	Krt4
Cmpk1	9.189e-149	0.734209	0.657	0.392	2.21372e-144	Krt4
Reps2	4.3418e-148	0.403422	0.3	0.092	1.04598e-143	Krt4
Dhrs3	4.49109e-148	0.608449	0.744	0.424	1.08195e-143	Krt4
Bzw2	4.99804e-148	0.683741	0.71	0.432	1.20408e-143	Krt4
H3f3a	6.88818e-148	0.633106	0.969	0.858	1.65943e-143	Krt4
Bst21	1.19484e-146	0.829131	0.869	0.602	2.87848e-142	Krt4
Ehf	1.28572e-146	0.632043	0.943	0.752	3.09744e-142	Krt4
Ildr1	4.6311e-146	0.504852	0.435	0.178	1.11568e-141	Krt4
Pdzk1ip1	6.97166e-146	0.520405	0.395	0.155	1.67954e-141	Krt4
Cmtm8	7.61023e-146	0.541156	0.501	0.233	1.83338e-141	Krt4
Znfx1	1.67435e-144	0.542504	0.43	0.172	4.03367e-140	Krt4
Chmp2b1	4.16078e-144	0.611201	0.687	0.394	1.00237e-139	Krt4
Grn	6.88389e-143	0.735497	0.759	0.513	1.6584e-138	Krt4
Nudt19	9.41074e-142	0.509862	0.39	0.156	2.26714e-137	Krt4
Pdlim2	1.56298e-141	0.641424	0.639	0.349	3.76538e-137	Krt4
Fkbp5	3.98317e-141	0.534317	0.545	0.251	9.59586e-137	Krt4
Sh2d4a	8.68643e-141	0.486297	0.451	0.191	2.09265e-136	Krt4
Cdh11	3.51929e-140	0.628301	0.88	0.618	8.47832e-136	Krt4
Mgst1	5.88911e-140	0.659738	0.623	0.314	1.41875e-135	Krt4
Nbea	5.03945e-139	0.551742	0.547	0.263	1.21405e-134	Krt4
Trim30a1	5.31106e-139	0.490232	0.436	0.171	1.27949e-134	Krt4
Nbeal2	1.99709e-137	0.482242	0.403	0.159	4.81118e-133	Krt4
Tcn2	2.53248e-137	0.628687	0.58	0.31	6.10101e-133	Krt4
Krt81	4.09555e-137	0.297086	0.996	0.915	9.86658e-133	Krt4
Pgd	1.45822e-135	0.560722	0.655	0.374	3.513e-131	Krt4
Tmem30b	5.65559e-135	0.446173	0.427	0.18	1.36249e-130	Krt4
Chmp4b	6.80276e-134	0.576365	0.897	0.704	1.63885e-129	Krt4
Rab27b	8.77787e-134	0.55075	0.529	0.26	2.11468e-129	Krt4
Scd2	1.23816e-133	0.754347	0.847	0.622	2.98286e-129	Krt4
Myo1d	2.84772e-133	0.540922	0.508	0.242	6.86044e-129	Krt4
Psme1	9.61841e-131	0.563079	0.868	0.627	2.31717e-126	Krt4
Phf11d	1.3078e-130	0.534496	0.506	0.226	3.15062e-126	Krt4
Lbp	1.73501e-130	0.527805	0.541	0.247	4.17981e-126	Krt4
Pkm	1.9229e-130	0.608633	0.96	0.856	4.63245e-126	Krt4
Cd55	3.88455e-129	0.416126	0.37	0.144	9.35828e-125	Krt4
H2-Q71	6.0057e-129	0.709394	0.866	0.538	1.44683e-124	Krt4
Dennd2d	7.14183e-129	0.341149	0.268	0.081	1.72054e-124	Krt4
Ivns1abp	2.75996e-128	0.613949	0.711	0.446	6.64903e-124	Krt4
Mansc1	9.50577e-128	0.363071	0.299	0.102	2.29003e-123	Krt4
Alas1	1.40794e-127	0.509273	0.435	0.188	3.39186e-123	Krt4
S100a111	3.45763e-127	0.458518	0.954	0.665	8.32979e-123	Krt4
Tspan3	4.54497e-126	0.573987	0.608	0.334	1.09493e-121	Krt4
Calm3	7.68869e-125	0.577545	0.678	0.424	1.85228e-120	Krt4
Ddx60	1.62623e-124	0.411933	0.362	0.134	3.91776e-120	Krt4
Cd2ap	2.39601e-124	0.575983	0.884	0.721	5.77222e-120	Krt4
Parp141	2.84776e-124	0.483239	0.63	0.328	6.86054e-120	Krt4
Rgs2	7.42649e-124	0.765773	0.465	0.208	1.78912e-119	Krt4
Gm16136	1.30784e-123	0.607472	0.591	0.324	3.15071e-119	Krt4
Ifi27	3.38503e-123	0.650322	0.757	0.493	8.15487e-119	Krt4
Car8	4.89399e-123	0.376377	0.296	0.098	1.17901e-118	Krt4
Tapbp	2.88701e-121	0.601386	0.789	0.55	6.95509e-117	Krt4
Mx1	3.92735e-121	0.396569	0.297	0.099	9.46138e-117	Krt4
Tmem238	6.99524e-121	0.5662	0.772	0.528	1.68522e-116	Krt4
Vtcn1	1.21499e-120	0.364744	0.312	0.112	2.92703e-116	Krt4
Plscr11	2.2892e-120	0.509683	0.626	0.339	5.51491e-116	Krt4
Mme	1.1761e-119	0.602366	0.458	0.209	2.83335e-115	Krt4
Coa3	2.05877e-119	0.574281	0.776	0.545	4.95978e-115	Krt4
Zbp11	1.74052e-118	0.555678	0.623	0.323	4.19308e-114	Krt4
Limk2	1.9145e-118	0.494588	0.538	0.272	4.61222e-114	Krt4
Atp5g3	2.05981e-118	0.579279	0.846	0.655	4.96229e-114	Krt4
Cox5a	2.12466e-118	0.571369	0.895	0.747	5.11852e-114	Krt4
Bspry	5.84079e-118	0.527334	0.582	0.323	1.4071e-113	Krt4
Tsc22d4	1.53067e-117	0.528994	0.698	0.422	3.68754e-113	Krt4
Suco	2.14351e-116	0.672499	0.735	0.502	5.16392e-112	Krt4
Ptprj	7.24237e-115	0.455534	0.367	0.148	1.74476e-110	Krt4
Rasd1	1.33492e-114	0.639002	0.551	0.279	3.21594e-110	Krt4
Aldoa	1.7194e-114	0.564604	0.956	0.83	4.1422e-110	Krt4
Slfn5	3.21352e-113	0.409395	0.303	0.107	7.7417e-109	Krt4
Pon3	5.93221e-113	0.407163	0.347	0.141	1.42913e-108	Krt4
Cd164	5.97164e-113	0.560678	0.6	0.357	1.43863e-108	Krt4
Crb3	7.37227e-113	0.456364	0.518	0.266	1.77605e-108	Krt4
Cd811	1.34455e-112	0.561447	0.888	0.712	3.23914e-108	Krt4
Slc44a3	1.53962e-112	0.340141	0.298	0.108	3.70909e-108	Krt4
Acaa2	2.08719e-111	0.51489	0.636	0.39	5.02826e-107	Krt4
Bsg	5.68653e-111	0.481903	0.961	0.848	1.36994e-106	Krt4
Ifi35	6.49129e-110	0.508773	0.647	0.386	1.56382e-105	Krt4
B3gnt3	7.52421e-110	0.330552	0.269	0.092	1.81266e-105	Krt4
Misp	1.59158e-109	0.40414	0.269	0.091	3.83426e-105	Krt4
Ctnnb11	2.25776e-109	0.557169	0.87	0.695	5.43916e-105	Krt4
Lpcat41	1.9833e-108	0.381421	0.345	0.134	4.77796e-104	Krt4
Rab11fip4	2.79066e-108	0.38447	0.322	0.127	6.72298e-104	Krt4
Acss1	6.12625e-108	0.385186	0.34	0.139	1.47587e-103	Krt4
Tmc41	2.73512e-107	0.512499	0.794	0.577	6.58918e-103	Krt4
Kctd14	4.84098e-107	0.446852	0.35	0.14	1.16624e-102	Krt4
Lgals9	8.79577e-107	0.448618	0.428	0.192	2.11899e-102	Krt4
Rab15	1.09095e-106	0.544695	0.693	0.464	2.62822e-102	Krt4
Cldn7	1.66466e-106	0.505274	0.915	0.709	4.01034e-102	Krt4
Stat2	3.76986e-106	0.474474	0.586	0.319	9.08198e-102	Krt4
Ifih1	4.43136e-106	0.405662	0.437	0.203	1.06756e-101	Krt4
Papss1	8.00309e-106	0.508003	0.561	0.317	1.92802e-101	Krt4
Clic11	5.7562e-105	0.47658	0.934	0.8	1.38673e-100	Krt4
Uqcr10	6.13618e-105	0.543274	0.927	0.784	1.47827e-100	Krt4
Ifngr2	6.14311e-105	0.502403	0.524	0.288	1.47994e-100	Krt4
Tap21	1.0058e-104	0.454835	0.551	0.29	2.42307e-100	Krt4
Rnh1	1.48944e-104	0.51742	0.858	0.692	3.58821e-100	Krt4
Rab25	1.71069e-104	0.530301	0.858	0.631	4.12123e-100	Krt4
Hexa	3.77058e-104	0.608783	0.539	0.309	9.08369e-100	Krt4
Gpr155	4.66559e-104	0.409096	0.293	0.111	1.12399e-99	Krt4
Spint1	4.87256e-103	0.483925	0.758	0.509	1.17385e-98	Krt4
Cat	5.705e-102	0.359226	0.278	0.103	1.37439e-97	Krt4
Anxa4	1.09228e-101	0.530451	0.729	0.508	2.63142e-97	Krt4
Plpp2	1.12659e-101	0.490201	0.614	0.372	2.71407e-97	Krt4
Bri3	3.02758e-101	0.520724	0.827	0.598	7.29374e-97	Krt4
Vdac2	5.76742e-101	0.534762	0.794	0.606	1.38943e-96	Krt4
Amd1	1.16817e-100	0.537897	0.696	0.466	2.81424e-96	Krt4
Pik3r1	3.18934e-100	0.484609	0.633	0.364	7.68343e-96	Krt4
Arhgef26	4.31211e-100	0.29593	0.255	0.086	1.03883e-95	Krt4
Ndrg2	4.45668e-100	0.357524	0.42	0.187	1.07366e-95	Krt4
Tap11	7.91212e-100	0.505205	0.666	0.394	1.90611e-95	Krt4
Lasp1	2.8443e-99	0.462504	0.625	0.38	6.85221e-95	Krt4
Zfp467	4.79297e-99	0.292952	0.266	0.092	1.15467e-94	Krt4
Nlrp10	5.96505e-99	0.556787	0.382	0.169	1.43704e-94	Krt4
Foxq1	1.18796e-98	0.483777	0.563	0.304	2.86192e-94	Krt4
Sp110	2.78962e-98	0.328426	0.3	0.114	6.72047e-94	Krt4
Slc25a10	3.94012e-98	0.407896	0.387	0.179	9.49215e-94	Krt4
Slc44a4	6.18222e-98	0.431205	0.438	0.215	1.48936e-93	Krt4
Tent5a	2.5989e-97	0.637526	0.543	0.313	6.26102e-93	Krt4
Ctsb1	5.59186e-97	0.464722	0.803	0.608	1.34714e-92	Krt4
Plaat3	7.66209e-97	0.521513	0.494	0.273	1.84587e-92	Krt4
Slc39a4	8.01537e-97	0.630126	0.359	0.165	1.93098e-92	Krt4
Abhd17c	8.78844e-97	0.29456	0.284	0.106	2.11722e-92	Krt4
Fam13a	1.26423e-96	0.447921	0.304	0.115	3.04566e-92	Krt4
Ccdc12	1.41149e-96	0.480929	0.803	0.614	3.40042e-92	Krt4
Casz1	6.05443e-96	0.505489	0.676	0.431	1.45857e-91	Krt4
Arl6ip5	7.09639e-96	0.448943	0.669	0.409	1.70959e-91	Krt4
Tgfbr21	2.20633e-95	0.399525	0.453	0.221	5.31527e-91	Krt4
Tpi1	2.24083e-95	0.472107	0.928	0.791	5.39838e-91	Krt4
Slc25a5	2.73809e-95	0.524557	0.871	0.717	6.59633e-91	Krt4
Myl12b	5.17342e-95	0.537253	0.734	0.511	1.24633e-90	Krt4
Ar	1.42707e-94	0.478714	0.762	0.54	3.43795e-90	Krt4
Lgr4	1.55921e-94	0.372603	0.468	0.227	3.7563e-90	Krt4
Xaf11	3.42375e-94	0.422948	0.576	0.308	8.24816e-90	Krt4
Rnaset2a	8.67613e-94	0.447454	0.456	0.242	2.09017e-89	Krt4
Enpp5	9.97685e-94	0.440491	0.435	0.223	2.40352e-89	Krt4
Fam3c1	2.80853e-93	0.610896	0.618	0.389	6.76603e-89	Krt4
Il17re	1.93659e-92	0.35032	0.37	0.166	4.66543e-88	Krt4
Usp18	8.59037e-92	0.43498	0.457	0.226	2.06951e-87	Krt4
Arl6ip1	9.25939e-92	0.422936	0.717	0.496	2.23068e-87	Krt4
Cdc42ep5	1.30368e-91	0.469861	0.657	0.421	3.1407e-87	Krt4
Stat11	3.51588e-91	0.44024	0.647	0.366	8.47009e-87	Krt4
Pdxdc1	3.66652e-91	0.422528	0.475	0.256	8.83301e-87	Krt4
Lcn2	3.78998e-91	1.14881	0.694	0.444	9.13045e-87	Krt4
Cyb5r3	3.88585e-91	0.456979	0.684	0.458	9.3614e-87	Krt4
Nek7	1.69457e-90	0.47253	0.573	0.34	4.08238e-86	Krt4
Eps8	1.93376e-90	0.43658	0.552	0.322	4.65862e-86	Krt4
Cobl	1.97471e-90	0.310257	0.275	0.104	4.75727e-86	Krt4
Agfg2	2.00703e-90	0.313591	0.323	0.135	4.83513e-86	Krt4
Esrra	2.17951e-90	0.37493	0.395	0.187	5.25066e-86	Krt4
Dnm2	3.16243e-90	0.460478	0.596	0.374	7.6186e-86	Krt4
Naga	4.50015e-90	0.360033	0.371	0.172	1.08413e-85	Krt4
Tmem59	4.93856e-90	0.547654	0.85	0.683	1.18975e-85	Krt4
Psmb10	3.21065e-89	0.434506	0.614	0.363	7.73479e-85	Krt4
Eif2ak2	5.73977e-89	0.427999	0.494	0.267	1.38277e-84	Krt4
Prkab1	5.85053e-89	0.416149	0.486	0.264	1.40945e-84	Krt4
Cd91	1.18564e-88	0.456655	0.926	0.7	2.85633e-84	Krt4
Sec11c	1.52351e-88	0.453302	0.907	0.68	3.67029e-84	Krt4
Oasl1	4.12862e-88	0.420398	0.327	0.136	9.94627e-84	Krt4
Coq7	4.27272e-88	0.335189	0.33	0.145	1.02934e-83	Krt4
Ddx58	7.69115e-88	0.404512	0.476	0.247	1.85288e-83	Krt4
mt-Atp81	9.57988e-88	0.489828	0.766	0.538	2.30789e-83	Krt4
Arf1	1.02493e-87	0.455937	0.864	0.709	2.46917e-83	Krt4
Cadm1	1.30392e-87	0.42937	0.463	0.249	3.14128e-83	Krt4
Cd24a	1.56074e-87	0.428552	0.924	0.737	3.75997e-83	Krt4
Sat11	6.04933e-87	0.398368	0.891	0.717	1.45734e-82	Krt4
Pik3r3	6.52541e-87	0.327096	0.257	0.099	1.57204e-82	Krt4
Slc6a8	1.11689e-86	0.476142	0.522	0.295	2.6907e-82	Krt4
Abcd3	1.28086e-86	0.448658	0.574	0.355	3.08572e-82	Krt4
Slc4a7	2.69247e-86	0.440629	0.594	0.346	6.48643e-82	Krt4
Cryl1	3.03512e-86	0.320269	0.31	0.133	7.3119e-82	Krt4
Rab4a	3.72429e-86	0.419701	0.357	0.169	8.9722e-82	Krt4
Ostf11	7.34814e-86	0.444147	0.639	0.411	1.77024e-81	Krt4
Nin	9.57948e-86	0.352557	0.334	0.147	2.30779e-81	Krt4
Nr2f6	2.35696e-85	0.396738	0.555	0.335	5.67816e-81	Krt4
Me1	2.9314e-85	0.381467	0.395	0.198	7.06204e-81	Krt4
Slc31a1	5.58919e-85	0.42509	0.415	0.218	1.34649e-80	Krt4
Cbr1	6.37516e-85	0.452619	0.59	0.369	1.53584e-80	Krt4
Commd6	1.26376e-84	0.446918	0.604	0.394	3.04453e-80	Krt4
Ahnak1	1.40467e-84	0.533596	0.882	0.601	3.38398e-80	Krt4
Chpt1	2.19137e-84	0.322917	0.312	0.135	5.27923e-80	Krt4
Add3	2.71294e-84	0.409346	0.443	0.232	6.53573e-80	Krt4
Parp12	3.39655e-84	0.320504	0.329	0.144	8.18262e-80	Krt4
Stap2	6.48953e-84	0.426351	0.513	0.299	1.56339e-79	Krt4
Gstm5	1.63842e-83	0.501727	0.338	0.152	3.94711e-79	Krt4
Ncstn	2.33023e-83	0.386714	0.454	0.246	5.61376e-79	Krt4
Abca3	3.1927e-83	0.44914	0.478	0.271	7.69154e-79	Krt4
Cbr3	4.26534e-83	0.318027	0.285	0.116	1.02756e-78	Krt4
2610528J11Rik	4.48143e-83	0.278498	0.264	0.104	1.07962e-78	Krt4
Herc61	6.47818e-83	0.337272	0.379	0.173	1.56066e-78	Krt4
Mpc2	7.96415e-83	0.464234	0.697	0.512	1.91864e-78	Krt4
Lsr	1.05108e-82	0.45638	0.644	0.431	2.53215e-78	Krt4
Zfp36l11	1.8329e-82	0.420074	0.862	0.616	4.41564e-78	Krt4
Slc35a1	8.79208e-82	0.322844	0.312	0.137	2.1181e-77	Krt4
Edn11	2.28817e-81	0.34355	0.418	0.196	5.51244e-77	Krt4
Sprr2a3	3.78267e-81	1.14459	0.387	0.187	9.11283e-77	Krt4
Anxa11	5.78619e-81	0.273572	0.275	0.111	1.39395e-76	Krt4
Bmyc1	9.18994e-81	0.395413	0.801	0.547	2.21395e-76	Krt4
Gng51	1.58133e-80	0.395493	0.956	0.868	3.80958e-76	Krt4
Atp5j	1.75695e-80	0.407967	0.906	0.762	4.23266e-76	Krt4
Dazap2	2.2073e-80	0.458946	0.667	0.47	5.31761e-76	Krt4
P2rx4	2.50463e-80	0.441911	0.547	0.334	6.03389e-76	Krt4
Chmp3	3.68265e-80	0.419619	0.597	0.388	8.87188e-76	Krt4
Pitpna	1.57595e-79	0.493031	0.742	0.568	3.79661e-75	Krt4
Tbpl1	2.08768e-79	0.408297	0.365	0.18	5.02943e-75	Krt4
Phc3	2.4815e-79	0.428394	0.539	0.323	5.97818e-75	Krt4
Tmem14c	7.54816e-79	0.457261	0.759	0.566	1.81843e-74	Krt4
Mpzl2	7.69228e-79	0.381806	0.488	0.261	1.85315e-74	Krt4
Apol9a1	7.76779e-79	0.361927	0.553	0.302	1.87134e-74	Krt4
Ppfibp2	1.16884e-78	0.348602	0.326	0.149	2.81585e-74	Krt4
Med28	1.21735e-78	0.422779	0.603	0.395	2.93273e-74	Krt4
Tmem159	1.52756e-78	0.431219	0.48	0.277	3.68004e-74	Krt4
Grk3	2.19899e-78	0.302825	0.291	0.123	5.29758e-74	Krt4
Impa1	2.57718e-78	0.367705	0.407	0.212	6.20869e-74	Krt4
Syngr2	2.59612e-78	0.439504	0.674	0.457	6.25432e-74	Krt4
Sec61b	2.84567e-78	0.479736	0.96	0.815	6.8555e-74	Krt4
Tgoln1	4.06719e-78	0.521213	0.7	0.499	9.79826e-74	Krt4
Sod2	7.90132e-78	0.450819	0.732	0.523	1.90351e-73	Krt4
Sh3bgrl21	8.13457e-78	0.34023	0.434	0.229	1.9597e-73	Krt4
Anxa12	2.49117e-77	0.386893	0.889	0.578	6.00147e-73	Krt4
Trim12a1	2.83263e-77	0.277357	0.373	0.171	6.8241e-73	Krt4
Dhrs4	2.1835e-76	0.436085	0.557	0.356	5.26027e-72	Krt4
0610040J01Rik	3.32572e-76	0.365775	0.375	0.191	8.01199e-72	Krt4
Mitd1	4.85617e-76	0.344179	0.43	0.223	1.1699e-71	Krt4
Mal2	5.86739e-76	0.316594	0.335	0.153	1.41351e-71	Krt4
Coro2a	7.16832e-76	0.43931	0.574	0.364	1.72692e-71	Krt4
Ybx1	9.60667e-76	0.362953	0.955	0.862	2.31434e-71	Krt4
Irgm2	1.20745e-75	0.265558	0.25	0.096	2.90886e-71	Krt4
Cox5b	1.39684e-75	0.393479	0.916	0.803	3.36513e-71	Krt4
Scp2	6.06698e-75	0.43616	0.698	0.512	1.4616e-70	Krt4
Arpc1a	7.45876e-75	0.412964	0.671	0.468	1.79689e-70	Krt4
Tax1bp1	7.59085e-75	0.619012	0.879	0.751	1.82871e-70	Krt4
Akap131	1.79139e-74	0.373632	0.844	0.653	4.31563e-70	Krt4
Tpcn1	3.33033e-74	0.286643	0.256	0.105	8.0231e-70	Krt4
Mpc1	4.19886e-74	0.44028	0.615	0.431	1.01155e-69	Krt4
Emp21	4.60047e-74	0.361898	0.642	0.38	1.1083e-69	Krt4
Cgn1	5.17337e-74	0.356923	0.494	0.28	1.24632e-69	Krt4
Eml4	2.08622e-73	0.395799	0.599	0.371	5.0259e-69	Krt4
Cyp511	6.03957e-73	0.550064	0.459	0.268	1.45499e-68	Krt4
Wwc1	8.56245e-73	0.395229	0.383	0.2	2.06278e-68	Krt4
Mlph	1.72412e-72	0.412613	0.504	0.29	4.15358e-68	Krt4
Cd141	2.26107e-72	0.519162	0.371	0.186	5.44714e-68	Krt4
Tmco3	2.64261e-72	0.312376	0.309	0.141	6.36631e-68	Krt4
Cept1	2.78042e-72	0.287052	0.324	0.15	6.6983e-68	Krt4
Gfpt1	3.14381e-72	0.465269	0.71	0.516	7.57376e-68	Krt4
Apol9b1	3.28583e-72	0.388139	0.397	0.199	7.9159e-68	Krt4
Unc93b1	4.99632e-72	0.278843	0.264	0.111	1.20366e-67	Krt4
Lrrfip11	1.22926e-71	0.337597	0.755	0.526	2.9614e-67	Krt4
Cd82	1.25407e-71	0.369126	0.441	0.251	3.02118e-67	Krt4
H2-Q61	3.42814e-71	0.329525	0.715	0.435	8.25874e-67	Krt4
Rfk	3.51299e-71	0.335386	0.367	0.19	8.46314e-67	Krt4
Tpd52	5.39492e-71	0.453767	0.812	0.651	1.29969e-66	Krt4
Pbxip1	1.13129e-70	0.442817	0.562	0.36	2.72539e-66	Krt4
Sipa1l3	2.12332e-70	0.34612	0.367	0.186	5.1153e-66	Krt4
Mprip1	7.42874e-70	0.347577	0.685	0.466	1.78966e-65	Krt4
Tmem40	1.10947e-69	0.251313	0.264	0.11	2.67283e-65	Krt4
Ormdl2	1.13293e-69	0.385955	0.494	0.304	2.72935e-65	Krt4
Sppl2a1	1.43869e-69	0.361926	0.498	0.292	3.46594e-65	Krt4
Trim12c	1.49513e-69	0.275149	0.311	0.142	3.60192e-65	Krt4
Clta	2.30981e-69	0.380389	0.887	0.74	5.56457e-65	Krt4
Pigt	3.4011e-69	0.453158	0.585	0.39	8.19359e-65	Krt4
Tkt	6.54602e-69	0.403672	0.849	0.696	1.577e-64	Krt4
Sdcbp	7.80294e-69	0.427434	0.725	0.54	1.87981e-64	Krt4
Ak3	2.26949e-68	0.356744	0.471	0.282	5.46744e-64	Krt4
Plxnb21	2.6759e-68	0.416372	0.649	0.444	6.4465e-64	Krt4
Dap	2.89813e-68	0.402822	0.779	0.606	6.9819e-64	Krt4
Capn15	3.53426e-68	0.323883	0.404	0.216	8.5144e-64	Krt4
Cadps2	6.39876e-68	0.275977	0.273	0.122	1.54152e-63	Krt4
Marveld3	6.46813e-68	0.311659	0.4	0.213	1.55824e-63	Krt4
Arpc3	2.20015e-67	0.402242	0.866	0.725	5.30039e-63	Krt4
Sri1	2.4564e-67	0.378603	0.641	0.433	5.9177e-63	Krt4
Arf5	4.92027e-67	0.392444	0.858	0.691	1.18534e-62	Krt4
C770801	5.12557e-67	0.302624	0.484	0.272	1.2348e-62	Krt4
Irf2	6.04226e-67	0.327688	0.498	0.294	1.45564e-62	Krt4
Atp5c1	7.66565e-67	0.426297	0.831	0.674	1.84673e-62	Krt4
Ttc39a	9.8353e-67	0.31871	0.376	0.198	2.36942e-62	Krt4
Mxd4	1.31917e-66	0.420901	0.765	0.559	3.17802e-62	Krt4
Appl2	2.54469e-66	0.372205	0.463	0.272	6.13041e-62	Krt4
Rnf114	2.56193e-66	0.359427	0.435	0.25	6.17194e-62	Krt4
Krt15	2.95783e-66	0.57002	0.876	0.655	7.12571e-62	Krt4
Sec14l1	6.74317e-66	0.364875	0.49	0.298	1.6245e-61	Krt4
Rnf128	7.05801e-66	0.377807	0.517	0.321	1.70035e-61	Krt4
Tspo1	7.94478e-66	0.296543	0.933	0.76	1.91398e-61	Krt4
Afdn	1.16951e-65	0.376918	0.636	0.43	2.81746e-61	Krt4
Pxk	1.74466e-65	0.302964	0.363	0.187	4.20307e-61	Krt4
Rassf3	2.15872e-65	0.324691	0.404	0.221	5.20057e-61	Krt4
Lpgat11	3.00393e-65	0.319459	0.435	0.239	7.23676e-61	Krt4
Smim14	3.16587e-65	0.399037	0.764	0.552	7.6269e-61	Krt4
Mgat4a1	3.31284e-65	0.323314	0.467	0.259	7.98097e-61	Krt4
Serinc2	3.32142e-65	0.348767	0.555	0.349	8.00162e-61	Krt4
Stk38	3.78778e-65	0.316905	0.453	0.258	9.12514e-61	Krt4
Arhgef10l	4.9196e-65	0.289479	0.311	0.148	1.18518e-60	Krt4
mt-Rnr2	6.04456e-65	0.833685	0.768	0.789	1.4562e-60	Krt4
Vps53	6.77471e-65	0.335255	0.431	0.247	1.6321e-60	Krt4
Oip5os1	1.00726e-64	0.401649	0.424	0.246	2.4266e-60	Krt4
Hoxb13	1.4125e-64	0.515559	0.672	0.472	3.40286e-60	Krt4
Rab11fip1	3.6566e-64	0.271357	0.616	0.39	8.80912e-60	Krt4
Svbp	4.82753e-64	0.317286	0.406	0.222	1.163e-59	Krt4
Cttn1	4.86106e-64	0.322566	0.572	0.361	1.17108e-59	Krt4
Rnpep	6.1277e-64	0.366487	0.578	0.38	1.47622e-59	Krt4
Tax1bp3	6.1344e-64	0.385546	0.535	0.34	1.47784e-59	Krt4
Tmem63a	6.38255e-64	0.318197	0.359	0.189	1.53762e-59	Krt4
Grhl2	2.87156e-63	0.357337	0.467	0.275	6.91787e-59	Krt4
Adar	3.41576e-63	0.289453	0.326	0.162	8.2289e-59	Krt4
Enc11	3.51191e-63	0.276503	0.284	0.128	8.46053e-59	Krt4
Cpne3	4.01997e-63	0.343206	0.467	0.28	9.6845e-59	Krt4
Uqcrb	6.59458e-63	0.387422	0.825	0.688	1.5887e-58	Krt4
Hist3h2a	6.96041e-63	0.285063	0.279	0.129	1.67683e-58	Krt4
Tradd	1.29781e-62	0.301143	0.386	0.21	3.12654e-58	Krt4
Lzts2	2.57438e-62	0.353025	0.467	0.274	6.20193e-58	Krt4
Trafd1	2.71455e-62	0.351636	0.597	0.393	6.53963e-58	Krt4
Pfkl	4.36567e-62	0.354668	0.555	0.354	1.05173e-57	Krt4
Hist1h2bc1	4.48869e-62	0.271879	0.735	0.541	1.08137e-57	Krt4
Pdlim11	4.49708e-62	0.334428	0.696	0.43	1.08339e-57	Krt4
Klf3	6.371e-62	0.397852	0.597	0.402	1.53484e-57	Krt4
Selenop	1.29144e-61	0.27523	0.308	0.146	3.11121e-57	Krt4
Cxcl15	1.37931e-61	0.659858	0.309	0.152	3.32289e-57	Krt4
Cox6c	5.3931e-61	0.380039	0.898	0.765	1.29925e-56	Krt4
Pgk1	7.50166e-61	0.462705	0.842	0.68	1.80722e-56	Krt4
Lamb2	1.1911e-60	0.30972	0.392	0.214	2.86947e-56	Krt4
Piezo21	2.5477e-60	0.591856	0.31	0.159	6.13766e-56	Krt4
Mknk2	2.87238e-60	0.371489	0.612	0.421	6.91985e-56	Krt4
0610009B22Rik	3.23647e-60	0.291469	0.338	0.174	7.79698e-56	Krt4
Irf9	8.25337e-60	0.311969	0.506	0.306	1.98832e-55	Krt4
Cpeb4	1.24941e-59	0.315726	0.391	0.216	3.00994e-55	Krt4
Psme2	1.34848e-59	0.389159	0.786	0.621	3.24863e-55	Krt4
H6pd	1.35665e-59	0.307168	0.276	0.133	3.26831e-55	Krt4
Atp6v1f	1.44824e-59	0.359576	0.863	0.72	3.48895e-55	Krt4
Gipc1	1.80897e-59	0.342968	0.52	0.336	4.35798e-55	Krt4
Gnb2	3.95744e-59	0.336557	0.883	0.735	9.53386e-55	Krt4
Fbrsl1	6.23848e-59	0.274468	0.378	0.203	1.50291e-54	Krt4
Snx2	7.32493e-59	0.339157	0.446	0.273	1.76465e-54	Krt4
Pml	7.38172e-59	0.259988	0.276	0.128	1.77833e-54	Krt4
Sdhd	1.31666e-58	0.358156	0.449	0.278	3.17196e-54	Krt4
Ndufab1	1.81534e-58	0.372501	0.75	0.588	4.37334e-54	Krt4
Tfrc	1.9948e-58	0.311076	0.287	0.139	4.80567e-54	Krt4
Chmp4c1	2.83875e-58	0.287536	0.409	0.23	6.83882e-54	Krt4
Man2a1	2.90109e-58	0.474331	0.636	0.464	6.98901e-54	Krt4
Bag1	3.528e-58	0.38349	0.809	0.665	8.49931e-54	Krt4
Cenpb	4.75624e-58	0.382176	0.627	0.439	1.14583e-53	Krt4
Ptp4a2	6.62295e-58	0.377073	0.784	0.635	1.59553e-53	Krt4
Calm11	7.71334e-58	0.356191	0.951	0.867	1.85822e-53	Krt4
Btf3	7.83165e-58	0.37125	0.903	0.782	1.88672e-53	Krt4
Alad	8.92476e-58	0.381831	0.58	0.396	2.15006e-53	Krt4
Erbb2	1.07823e-57	0.268641	0.296	0.144	2.59757e-53	Krt4
Sptlc2	1.24236e-57	0.321025	0.455	0.271	2.99298e-53	Krt4
Aph1a	1.56637e-57	0.322581	0.469	0.292	3.77353e-53	Krt4
Amdhd2	3.13097e-57	0.330317	0.338	0.182	7.54283e-53	Krt4
Rsrp11	4.15905e-57	0.278567	0.901	0.768	1.00196e-52	Krt4
Pomp	1.42211e-56	0.360957	0.88	0.755	3.426e-52	Krt4
Asah1	2.10715e-56	0.359589	0.451	0.278	5.07634e-52	Krt4
Atp5k	2.56463e-56	0.37576	0.737	0.579	6.17844e-52	Krt4
Abcc3	2.71868e-56	0.344467	0.361	0.199	6.54957e-52	Krt4
Gale	4.12923e-56	0.342634	0.415	0.247	9.94773e-52	Krt4
Ccdc34	5.0515e-56	0.304957	0.506	0.311	1.21696e-51	Krt4
Grb7	5.58551e-56	0.276837	0.312	0.159	1.34561e-51	Krt4
Rnf115	6.74927e-56	0.288421	0.416	0.244	1.62597e-51	Krt4
Lamtor5	6.97383e-56	0.37807	0.627	0.464	1.68007e-51	Krt4
Trp53bp2	8.508e-56	0.303186	0.394	0.223	2.04966e-51	Krt4
Hjurp	1.1698e-55	0.272829	0.455	0.262	2.81816e-51	Krt4
Tmem173	1.54776e-55	0.273164	0.351	0.186	3.72871e-51	Krt4
Trim25	1.72377e-55	0.280256	0.49	0.298	4.15274e-51	Krt4
Rac3	2.62705e-55	0.287386	0.359	0.193	6.32882e-51	Krt4
Rassf7	4.9603e-55	0.294711	0.403	0.232	1.19499e-50	Krt4
Suclg1	8.99263e-55	0.34355	0.623	0.451	2.16641e-50	Krt4
Lamp2	9.39818e-55	0.384441	0.758	0.62	2.26412e-50	Krt4
Plekha6	9.73391e-55	0.319936	0.376	0.213	2.345e-50	Krt4
Tacc2	1.1331e-54	0.439153	0.393	0.233	2.72974e-50	Krt4
Meis2	1.661e-54	0.472252	0.575	0.384	4.00152e-50	Krt4
Fdx1	2.14309e-54	0.316841	0.612	0.43	5.16291e-50	Krt4
Arrdc1	2.9744e-54	0.316241	0.496	0.317	7.16562e-50	Krt4
Selenof	3.73819e-54	0.360983	0.854	0.716	9.00568e-50	Krt4
Map3k1	3.97116e-54	0.250361	0.331	0.17	9.56692e-50	Krt4
Hes6	4.75056e-54	0.339013	0.388	0.228	1.14446e-49	Krt4
Etfa	4.76254e-54	0.335711	0.503	0.327	1.14734e-49	Krt4
Krcc1	6.20986e-54	0.318762	0.545	0.363	1.49602e-49	Krt4
Slc35f5	8.84551e-54	0.261667	0.345	0.186	2.13097e-49	Krt4
Tmem64	9.56823e-54	0.36581	0.434	0.266	2.30508e-49	Krt4
Traf41	1.46871e-53	0.25703	0.389	0.216	3.53827e-49	Krt4
Isoc1	2.22768e-53	0.305528	0.415	0.244	5.36671e-49	Krt4
mt-Co11	3.24009e-53	0.412874	0.983	0.958	7.8057e-49	Krt4
Tor3a	3.33985e-53	0.271042	0.339	0.182	8.04603e-49	Krt4
Apip	4.28922e-53	0.277008	0.409	0.243	1.03331e-48	Krt4
Ech1	5.08134e-53	0.344807	0.642	0.47	1.22415e-48	Krt4
Plin3	5.75671e-53	0.346972	0.571	0.397	1.38685e-48	Krt4
Smagp	6.08842e-53	0.337094	0.586	0.403	1.46676e-48	Krt4
Cyb561	6.73156e-53	0.336771	0.49	0.322	1.6217e-48	Krt4
Cox7c	7.99387e-53	0.332374	0.921	0.803	1.9258e-48	Krt4
Esrp1	8.7977e-53	0.313264	0.474	0.302	2.11945e-48	Krt4
Gpx4	2.20521e-52	0.34416	0.892	0.771	5.31257e-48	Krt4
Proser2	2.5118e-52	0.289304	0.451	0.272	6.05118e-48	Krt4
Ppp1cb	2.81244e-52	0.338634	0.619	0.445	6.77546e-48	Krt4
Eno1	3.03741e-52	0.27601	0.743	0.521	7.31741e-48	Krt4
Cyb5a	3.28503e-52	0.351851	0.797	0.635	7.91398e-48	Krt4
Myof1	3.42326e-52	0.290072	0.57	0.349	8.24699e-48	Krt4
Atp5f1	3.4409e-52	0.376524	0.831	0.699	8.28946e-48	Krt4
Ogfr	4.06097e-52	0.307351	0.448	0.272	9.78328e-48	Krt4
Psap	5.52571e-52	0.34438	0.838	0.696	1.3312e-47	Krt4
Tinagl11	8.29059e-52	0.393024	0.594	0.408	1.99729e-47	Krt4
Casp6	8.34568e-52	0.306063	0.383	0.224	2.01056e-47	Krt4
Cebpd	1.00836e-51	0.362338	0.366	0.201	2.42924e-47	Krt4
Osbpl2	1.01677e-51	0.276102	0.373	0.215	2.44949e-47	Krt4
Adam9	1.14253e-51	0.252511	0.289	0.149	2.75246e-47	Krt4
Pfn11	1.37107e-51	0.260674	0.919	0.771	3.30305e-47	Krt4
Capn5	1.45642e-51	0.309318	0.361	0.204	3.50867e-47	Krt4
Ahcyl2	1.55071e-51	0.292334	0.355	0.199	3.73581e-47	Krt4
Actr21	1.97869e-51	0.306389	0.615	0.428	4.76687e-47	Krt4
Vamp51	2.1311e-51	0.293566	0.398	0.232	5.13403e-47	Krt4
Zdhhc3	3.71146e-51	0.269974	0.408	0.242	8.94129e-47	Krt4
Dbnl	5.1264e-51	0.299362	0.54	0.368	1.235e-46	Krt4
Nipal2	1.55675e-50	0.306216	0.486	0.313	3.75037e-46	Krt4
Golgb1	2.12379e-50	0.397727	0.821	0.648	5.11642e-46	Krt4
Smad4	2.45121e-50	0.467329	0.443	0.29	5.90522e-46	Krt4
Cdk61	5.34014e-50	0.266908	0.426	0.249	1.28649e-45	Krt4
Krtcap31	8.74146e-50	0.320706	0.589	0.421	2.1059e-45	Krt4
Clint1	8.96535e-50	0.379512	0.709	0.548	2.15984e-45	Krt4
Rab11a	1.11714e-49	0.351611	0.693	0.535	2.69129e-45	Krt4
Rhpn2	1.23681e-49	0.270107	0.312	0.167	2.97961e-45	Krt4
Stk39	1.30048e-49	0.324971	0.473	0.311	3.13298e-45	Krt4
Uqcrfs1	1.37694e-49	0.335762	0.676	0.512	3.3172e-45	Krt4
Ndufa8	2.31822e-49	0.340063	0.747	0.592	5.58482e-45	Krt4
Uqcrc2	2.4268e-49	0.321313	0.623	0.458	5.84641e-45	Krt4
Lap3	2.9285e-49	0.387046	0.633	0.459	7.05504e-45	Krt4
Sh3bgrl31	4.31384e-49	0.344788	0.913	0.79	1.03925e-44	Krt4
Llgl2	4.98942e-49	0.272332	0.259	0.129	1.202e-44	Krt4
Arid1b	7.00994e-49	0.277915	0.464	0.293	1.68877e-44	Krt4
Pdcd61	9.21543e-49	0.303693	0.617	0.439	2.22009e-44	Krt4
Mark2	9.98063e-49	0.328302	0.685	0.525	2.40443e-44	Krt4
Lamtor1	2.78061e-48	0.311892	0.604	0.434	6.69877e-44	Krt4
AW1120101	3.35896e-48	0.30172	0.408	0.229	8.09208e-44	Krt4
Jpt11	3.39833e-48	0.268984	0.707	0.525	8.18692e-44	Krt4
Idh2	3.53759e-48	0.321452	0.481	0.316	8.52242e-44	Krt4
Id2	4.8872e-48	0.525772	0.561	0.392	1.17738e-43	Krt4
Marf1	5.90771e-48	0.251365	0.379	0.219	1.42323e-43	Krt4
Chmp2a	6.6492e-48	0.320614	0.882	0.737	1.60186e-43	Krt4
Ctsa	8.59922e-48	0.328328	0.467	0.307	2.07164e-43	Krt4
Fam174b	1.02858e-47	0.297945	0.371	0.215	2.47795e-43	Krt4
Zbtb201	2.28176e-47	0.368602	0.743	0.589	5.49698e-43	Krt4
Vps13d	2.31447e-47	0.256147	0.338	0.188	5.5758e-43	Krt4
Cant1	2.98166e-47	0.257124	0.313	0.172	7.18312e-43	Krt4
Gns	3.93418e-47	0.314942	0.537	0.366	9.47782e-43	Krt4
Pgrmc1	4.98719e-47	0.311873	0.565	0.401	1.20146e-42	Krt4
Ndufs4	5.64271e-47	0.336412	0.65	0.503	1.35939e-42	Krt4
Tle3	7.68398e-47	0.27725	0.447	0.282	1.85115e-42	Krt4
Foxa1	7.75449e-47	0.295124	0.619	0.446	1.86813e-42	Krt4
Eif4e2	8.11684e-47	0.324813	0.649	0.493	1.95543e-42	Krt4
Chd9	9.12422e-47	0.291822	0.649	0.473	2.19812e-42	Krt4
Bax1	1.00332e-46	0.381939	0.733	0.578	2.41709e-42	Krt4
Smdt1	1.32533e-46	0.314747	0.895	0.744	3.19286e-42	Krt4
Smim22	1.35684e-46	0.324909	0.572	0.398	3.26876e-42	Krt4
Insig2	1.81237e-46	0.274327	0.413	0.252	4.36617e-42	Krt4
R3hdm4	2.27594e-46	0.29627	0.57	0.402	5.48296e-42	Krt4
Acadm	2.43899e-46	0.276268	0.363	0.213	5.87577e-42	Krt4
Bphl	3.16188e-46	0.271057	0.4	0.248	7.61729e-42	Krt4
Cpd	4.27799e-46	0.337721	0.506	0.344	1.03061e-41	Krt4
Mrpl27	6.05485e-46	0.300744	0.504	0.344	1.45867e-41	Krt4
Sh3yl1	1.14969e-45	0.281873	0.349	0.206	2.76971e-41	Krt4
Fbxo9	1.20595e-45	0.275246	0.387	0.237	2.90526e-41	Krt4
Cystm1	1.95329e-45	0.274142	0.865	0.626	4.70566e-41	Krt4
Pdcd6ip	2.29704e-45	0.299863	0.659	0.491	5.5338e-41	Krt4
Idh1	2.44979e-45	0.333485	0.4	0.255	5.90178e-41	Krt4
Cmtm6	3.10512e-45	0.266295	0.31	0.171	7.48055e-41	Krt4
Prdx1	3.10609e-45	0.320253	0.907	0.795	7.48289e-41	Krt4
Mrpl9	4.62693e-45	0.27523	0.44	0.285	1.11467e-40	Krt4
Etl4	6.15243e-45	0.293694	0.365	0.217	1.48218e-40	Krt4
Arhgap29	7.36563e-45	0.253838	0.332	0.19	1.77445e-40	Krt4
Arpc51	1.20642e-44	0.278877	0.766	0.596	2.90639e-40	Krt4
Lima1	1.36214e-44	0.268833	0.863	0.723	3.28152e-40	Krt4
Cbx6	1.68007e-44	0.334165	0.369	0.222	4.04746e-40	Krt4
Paxx	2.06491e-44	0.25331	0.369	0.221	4.97458e-40	Krt4
Serpinb6a1	3.08062e-44	0.301982	0.723	0.558	7.42153e-40	Krt4
Nagk	3.08439e-44	0.274364	0.411	0.259	7.43061e-40	Krt4
Tor1aip1	3.51819e-44	0.290324	0.516	0.355	8.47568e-40	Krt4
Sar1b	4.03035e-44	0.306579	0.549	0.393	9.70951e-40	Krt4
Arf3	5.64013e-44	0.284795	0.512	0.354	1.35876e-39	Krt4
Aco2	5.64073e-44	0.314989	0.55	0.393	1.35891e-39	Krt4
Mtfr1l	9.16183e-44	0.26355	0.381	0.235	2.20718e-39	Krt4
Ssbp3	1.54048e-43	0.287941	0.496	0.337	3.71118e-39	Krt4
Nmi	1.97449e-43	0.257207	0.34	0.198	4.75676e-39	Krt4
Bcap31	4.21381e-43	0.308849	0.688	0.541	1.01515e-38	Krt4
mt-Rnr1	4.28922e-43	0.528438	0.753	0.741	1.03332e-38	Krt4
Taok3	6.23266e-43	0.288942	0.41	0.259	1.50151e-38	Krt4
Spsb2	8.81215e-43	0.2506	0.314	0.178	2.12293e-38	Krt4
mt-Nd4	9.28175e-43	0.263402	0.985	0.981	2.23607e-38	Krt4
Fth1	1.39888e-42	0.330953	0.977	0.907	3.37004e-38	Krt4
Gtf2h5	1.40418e-42	0.318629	0.757	0.615	3.38281e-38	Krt4
Acsl5	1.80835e-42	0.282151	0.437	0.286	4.3565e-38	Krt4
Golga4	1.9535e-42	0.289647	0.803	0.643	4.70617e-38	Krt4
Far1	2.77386e-42	0.279815	0.486	0.325	6.68251e-38	Krt4
Scamp2	3.89763e-42	0.286686	0.506	0.353	9.38977e-38	Krt4
Arhgap51	5.62774e-42	0.259781	0.713	0.553	1.35578e-37	Krt4
Stk24	6.73668e-42	0.259491	0.449	0.292	1.62293e-37	Krt4
Snx10	6.97073e-42	0.25447	0.38	0.233	1.67932e-37	Krt4
Tpm31	9.9635e-41	0.257483	0.863	0.72	2.40031e-36	Krt4
Med9	1.38987e-40	0.260445	0.442	0.289	3.34833e-36	Krt4
Tceal9	1.53827e-40	0.369494	0.876	0.74	3.70586e-36	Krt4
Pwwp2b	1.82842e-40	0.286836	0.44	0.291	4.40484e-36	Krt4
Ap3b1	2.65391e-40	0.258508	0.475	0.32	6.39353e-36	Krt4
Fuca2	3.19299e-40	0.269797	0.405	0.264	7.69222e-36	Krt4
Dnajc15	8.12208e-40	0.285994	0.541	0.391	1.95669e-35	Krt4
Fam20b	8.72261e-40	0.275003	0.392	0.249	2.10136e-35	Krt4
Ndufs8	2.18198e-39	0.301587	0.623	0.475	5.2566e-35	Krt4
Rtn3	3.9137e-39	0.305113	0.57	0.423	9.4285e-35	Krt4
Atp5d	4.04834e-39	0.267865	0.958	0.838	9.75285e-35	Krt4
Cox6b1	4.10517e-39	0.280595	0.939	0.823	9.88978e-35	Krt4
Tbrg1	4.1715e-39	0.270409	0.733	0.571	1.00496e-34	Krt4
Vdac3	5.75181e-39	0.273804	0.612	0.462	1.38567e-34	Krt4
Cox20	8.60496e-39	0.254321	0.351	0.216	2.07302e-34	Krt4
Por	9.50965e-39	0.295453	0.587	0.434	2.29097e-34	Krt4
Map1lc3b	9.63879e-39	0.271243	0.862	0.712	2.32208e-34	Krt4
Atxn7l3b	1.19882e-38	0.257873	0.715	0.573	2.88807e-34	Krt4
Arpc2	1.46464e-38	0.264113	0.891	0.777	3.52847e-34	Krt4
Prr13	4.98894e-38	0.297217	0.515	0.367	1.20189e-33	Krt4
Hibadh	5.58817e-38	0.301794	0.475	0.336	1.34625e-33	Krt4
Cd471	1.76135e-37	0.26174	0.564	0.4	4.24326e-33	Krt4
Sorl1	1.97953e-37	0.311727	0.441	0.301	4.76887e-33	Krt4
Msi2	2.15859e-37	0.275291	0.629	0.474	5.20026e-33	Krt4
Churc1	1.00488e-36	0.267823	0.588	0.449	2.42087e-32	Krt4
Pkn1	1.15513e-36	0.262237	0.38	0.243	2.78283e-32	Krt4
Pde4d	1.25144e-36	0.279156	0.305	0.181	3.01486e-32	Krt4
Degs11	2.00761e-36	0.255284	0.428	0.288	4.83653e-32	Krt4
Gapdh	2.92333e-36	0.25294	0.981	0.91	7.0426e-32	Krt4
Atp5b	4.13513e-36	0.280829	0.919	0.804	9.96195e-32	Krt4
Tomm22	4.16472e-36	0.289189	0.495	0.354	1.00332e-31	Krt4
Polr1d	8.81947e-36	0.270156	0.83	0.716	2.1247e-31	Krt4
Secisbp2l	1.03725e-35	0.271462	0.387	0.253	2.49883e-31	Krt4
B4galt11	1.37192e-35	0.278788	0.495	0.351	3.3051e-31	Krt4
Exoc41	1.64008e-35	0.25097	0.453	0.31	3.95112e-31	Krt4
St14	2.50439e-35	0.260446	0.629	0.476	6.03333e-31	Krt4
2610507B11Rik	3.77939e-35	0.278938	0.496	0.356	9.10492e-31	Krt4
Hcfc1r1	5.45007e-35	0.275838	0.681	0.541	1.31298e-30	Krt4
Cox14	5.56117e-35	0.267454	0.757	0.618	1.33974e-30	Krt4
Arpc5l	6.94717e-35	0.268466	0.668	0.534	1.67364e-30	Krt4
Adh5	8.68755e-35	0.265251	0.604	0.459	2.09292e-30	Krt4
Txndc5	9.82244e-35	0.262458	0.478	0.342	2.36632e-30	Krt4
Zfand61	1.00283e-34	0.262167	0.457	0.317	2.41591e-30	Krt4
Ralbp1	1.02363e-34	0.273868	0.696	0.549	2.46603e-30	Krt4
Akap9	2.36925e-34	0.273831	0.762	0.634	5.70775e-30	Krt4
Hacd2	2.40712e-34	0.264253	0.447	0.314	5.799e-30	Krt4
Kif1c	3.1435e-34	0.261461	0.353	0.226	7.573e-30	Krt4
Fis1	4.96845e-34	0.259407	0.756	0.613	1.19695e-29	Krt4
Psma5	1.18457e-33	0.256215	0.684	0.543	2.85375e-29	Krt4
Rab1b	1.45555e-33	0.252777	0.43	0.295	3.50656e-29	Krt4
Acot13	2.09502e-33	0.256523	0.4	0.272	5.04711e-29	Krt4
Tmem176a	2.97979e-33	0.503219	0.857	0.773	7.17862e-29	Krt4
Sgpp1	4.38138e-33	0.250673	0.414	0.279	1.05552e-28	Krt4
Srp9	1.11665e-32	0.262192	0.792	0.645	2.69012e-28	Krt4
Pafah1b3	2.16264e-32	0.257512	0.591	0.447	5.21001e-28	Krt4
Plekhs1	2.71818e-32	0.302174	0.449	0.314	6.54836e-28	Krt4
Tmem50a	3.06898e-32	0.259898	0.537	0.4	7.39348e-28	Krt4
Higd2a	4.57639e-32	0.27029	0.666	0.542	1.1025e-27	Krt4
Adam10	7.32713e-32	0.265066	0.522	0.391	1.76518e-27	Krt4
Epn3	1.13222e-31	0.256724	0.357	0.235	2.72764e-27	Krt4
Id11	4.03573e-31	0.526451	0.689	0.588	9.72247e-27	Krt4
Tubb2a1	1.03449e-30	0.265595	0.463	0.331	2.4922e-26	Krt4
Gpi1	1.38079e-30	0.264646	0.847	0.709	3.32646e-26	Krt4
Prpf4b	1.61267e-30	0.269645	0.735	0.61	3.88507e-26	Krt4
Vamp8	2.98972e-30	0.250578	0.905	0.753	7.20253e-26	Krt4
Cox7b	8.36931e-30	0.263629	0.859	0.739	2.01625e-25	Krt4
Gm45266	1.26264e-29	0.277863	0.281	0.169	3.04181e-25	Krt4
Atp5o.1	1.7117e-29	0.260595	0.785	0.666	4.12367e-25	Krt4
Prdx2	1.7482e-29	0.262439	0.869	0.76	4.21158e-25	Krt4
Gm49599	2.12168e-29	0.263354	0.396	0.272	5.11135e-25	Krt4
Dync1h1	9.56153e-29	0.288624	0.688	0.568	2.30347e-24	Krt4
Ubxn1	2.0268e-28	0.254458	0.788	0.674	4.88276e-24	Krt4
Alcam	5.09508e-27	0.251623	0.673	0.543	1.22746e-22	Krt4
Defb50	2.55536e-23	0.334346	0.262	0.381	6.15613e-19	Krt4
Scd1	3.23709e-21	0.265469	0.347	0.251	7.79847e-17	Krt4
Atp6v0c	8.29392e-16	0.251045	0.678	0.604	1.99809e-11	Krt4
Atp5g2	1.43939e-12	0.305735	0.308	0.234	3.46763e-08	Krt4
Ly6d	0.00067435	0.327429	0.328	0.285	1	Krt4
Defb501	0	3.16956	0.904	0.317	0	Secretory3
Gpx3	0	2.36212	0.832	0.231	0	Secretory3
Rnase1	0	2.25393	0.946	0.26	0	Secretory3
Defb1	0	2.20669	0.815	0.28	0	Secretory3
Mmp7	0	2.16201	0.958	0.433	0	Secretory3
Ms4a5	0	2.05504	0.844	0.236	0	Secretory3
9530002B09Rik	0	2.04271	0.952	0.283	0	Secretory3
Pbsn	0	1.97988	0.907	0.288	0	Secretory3
Prlr	0	1.96547	0.961	0.263	0	Secretory3
Pate9	0	1.88203	0.938	0.239	0	Secretory3
Tgm4	0	1.81449	0.897	0.305	0	Secretory3
Prdx6	0	1.71778	0.995	0.741	0	Secretory3
Dnajc10	0	1.7172	0.995	0.428	0	Secretory3
9530053A07Rik	0	1.67771	0.877	0.316	0	Secretory3
Tcaf2	0	1.63877	0.889	0.224	0	Secretory3
Akr1b3	0	1.63573	0.978	0.439	0	Secretory3
Chn2	0	1.62548	0.839	0.223	0	Secretory3
Wars	0	1.5908	0.972	0.362	0	Secretory3
Cd52	0	1.58601	0.742	0.201	0	Secretory3
Agr2	0	1.54231	0.949	0.374	0	Secretory3
C1rb	0	1.52153	0.818	0.225	0	Secretory3
Abhd12	0	1.50205	0.978	0.433	0	Secretory3
Azgp1	0	1.49787	0.919	0.223	0	Secretory3
Tst	0	1.49149	0.966	0.344	0	Secretory3
Tmed3	0	1.48624	0.976	0.539	0	Secretory3
Fkbp2	0	1.47569	0.983	0.59	0	Secretory3
Gm43305	0	1.4617	0.804	0.304	0	Secretory3
Fuca1	0	1.45451	0.993	0.598	0	Secretory3
Dnajc3	0	1.45029	0.98	0.56	0	Secretory3
Serpine2	0	1.43696	0.893	0.287	0	Secretory3
Ssr4	0	1.42442	0.973	0.774	0	Secretory3
Gm37223	0	1.40576	0.78	0.22	0	Secretory3
Man1a	0	1.40565	0.929	0.335	0	Secretory3
Oit11	0	1.40119	0.751	0.311	0	Secretory3
Fkbp11	0	1.39388	0.875	0.283	0	Secretory3
Atp6v1c2	0	1.3427	0.895	0.223	0	Secretory3
Mt1	0	1.33296	0.986	0.81	0	Secretory3
Calr	0	1.31575	0.999	0.848	0	Secretory3
Pdia6	0	1.28869	0.995	0.72	0	Secretory3
Gsdma	0	1.28358	0.84	0.22	0	Secretory3
Slc22a1	0	1.27344	0.851	0.19	0	Secretory3
Spink8	0	1.26296	0.662	0.138	0	Secretory3
Dad1	0	1.245	0.987	0.703	0	Secretory3
Tcaf3	0	1.24316	0.738	0.175	0	Secretory3
5330417C22Rik	0	1.24063	0.895	0.227	0	Secretory3
Cst3	0	1.23901	0.992	0.76	0	Secretory3
Cystm11	0	1.23376	0.982	0.603	0	Secretory3
Creld2	0	1.22693	0.878	0.329	0	Secretory3
Mrps18a	0	1.21011	0.913	0.442	0	Secretory3
Ggt1	0	1.18396	0.791	0.192	0	Secretory3
Itpk1	0	1.17541	0.903	0.292	0	Secretory3
Creg1	0	1.17357	0.888	0.291	0	Secretory3
Tspan13	0	1.17169	0.848	0.265	0	Secretory3
Krtcap2	0	1.16133	0.97	0.656	0	Secretory3
Pigr1	0	1.15792	0.861	0.423	0	Secretory3
Rcn1	0	1.15323	0.951	0.456	0	Secretory3
Slc7a4	0	1.15189	0.884	0.25	0	Secretory3
Selenos	0	1.1491	0.963	0.508	0	Secretory3
Ift20	0	1.1319	0.957	0.515	0	Secretory3
Pla2g12a	0	1.13036	0.903	0.36	0	Secretory3
Rabac1	0	1.12774	0.99	0.698	0	Secretory3
Usp16	0	1.1235	0.907	0.417	0	Secretory3
Hsp90b1	0	1.11706	0.998	0.805	0	Secretory3
Stat5a	0	1.11602	0.873	0.246	0	Secretory3
P4hb	0	1.11082	0.988	0.662	0	Secretory3
Chid1	0	1.10808	0.853	0.28	0	Secretory3
Mme1	0	1.10516	0.628	0.18	0	Secretory3
Edem2	0	1.09943	0.869	0.306	0	Secretory3
Ace	0	1.08376	0.835	0.207	0	Secretory3
Sdf2l1	0	1.07891	0.871	0.323	0	Secretory3
Cope	0	1.07612	0.976	0.657	0	Secretory3
Stard10	0	1.06189	0.975	0.542	0	Secretory3
Sec61a1	0	1.06157	0.959	0.503	0	Secretory3
9530003J23Rik	0	1.05353	0.616	0.214	0	Secretory3
Vcp	0	1.03913	0.975	0.677	0	Secretory3
Gars	0	1.03879	0.899	0.385	0	Secretory3
Ren1	0	1.02963	0.782	0.274	0	Secretory3
Os9	0	1.02163	0.967	0.542	0	Secretory3
Manf	0	1.02105	0.974	0.655	0	Secretory3
Ctsd	0	1.01436	0.999	0.831	0	Secretory3
Tmem147	0	1.01388	0.913	0.489	0	Secretory3
Pcp4l1	0	1.01167	0.711	0.193	0	Secretory3
Tmem160	0	1.00996	0.951	0.518	0	Secretory3
Hdlbp	0	1.00907	0.99	0.739	0	Secretory3
Rpn2	0	1.00638	0.966	0.542	0	Secretory3
Nucb1	0	1.00491	0.97	0.606	0	Secretory3
Sil1	0	1.00373	0.893	0.347	0	Secretory3
Tmed10	0	0.999856	0.984	0.72	0	Secretory3
Bex3	0	0.992567	0.951	0.619	0	Secretory3
Sec11c1	0	0.992544	0.985	0.661	0	Secretory3
Tspan11	0	0.98123	0.994	0.611	0	Secretory3
Gstm2	0	0.980387	0.844	0.294	0	Secretory3
Sec61b1	0	0.978788	0.993	0.806	0	Secretory3
Herpud1	0	0.977068	0.917	0.465	0	Secretory3
Tmem248	0	0.975221	0.846	0.341	0	Secretory3
Micos13	0	0.967955	0.962	0.554	0	Secretory3
H2afj	0	0.963896	0.992	0.852	0	Secretory3
Tmem97	0	0.963798	0.727	0.24	0	Secretory3
Npc2	0	0.960429	0.971	0.632	0	Secretory3
Guk1	0	0.955162	0.914	0.427	0	Secretory3
Spcs2	0	0.950203	0.977	0.651	0	Secretory3
Tmem205	0	0.948308	0.917	0.478	0	Secretory3
Rpl29	0	0.948049	0.877	0.735	0	Secretory3
Gata2	0	0.94743	0.771	0.193	0	Secretory3
Anxa6	0	0.940742	0.895	0.42	0	Secretory3
Srpr	0	0.928968	0.91	0.458	0	Secretory3
Pgm2l1	0	0.927756	0.759	0.224	0	Secretory3
Psen2	0	0.924044	0.714	0.201	0	Secretory3
Uqcrq	0	0.918659	0.984	0.792	0	Secretory3
Apof1	0	0.915594	0.657	0.189	0	Secretory3
Mien1	0	0.911253	0.946	0.55	0	Secretory3
Ndufv3	0	0.910576	0.941	0.533	0	Secretory3
Erp29	0	0.899026	0.985	0.703	0	Secretory3
Sars	0	0.896624	0.94	0.544	0	Secretory3
Rpl26	0	0.895557	0.929	0.747	0	Secretory3
Fkbp4	0	0.894116	0.964	0.651	0	Secretory3
Slc30a2	0	0.89134	0.664	0.17	0	Secretory3
Bckdha	0	0.891054	0.822	0.3	0	Secretory3
Glb1l3	0	0.887366	0.728	0.196	0	Secretory3
Comt	0	0.885402	0.946	0.565	0	Secretory3
Tmem234	0	0.883561	0.981	0.702	0	Secretory3
Rpl36al	0	0.881612	0.986	0.773	0	Secretory3
Cd24a1	0	0.875326	0.968	0.724	0	Secretory3
Limch1	0	0.875291	0.762	0.196	0	Secretory3
Iqgap2	0	0.865804	0.858	0.35	0	Secretory3
Sod1	0	0.864452	0.915	0.494	0	Secretory3
Derl3	0	0.864389	0.594	0.137	0	Secretory3
Phyh	0	0.859756	0.775	0.29	0	Secretory3
Pdia3	0	0.858376	0.997	0.782	0	Secretory3
Fut9	0	0.85465	0.724	0.274	0	Secretory3
Tecr	0	0.852205	0.936	0.564	0	Secretory3
Cdk5rap3	0	0.849103	0.883	0.384	0	Secretory3
Mdh1	0	0.846643	0.939	0.573	0	Secretory3
Fgl1	0	0.842296	0.716	0.198	0	Secretory3
Prodh	0	0.840813	0.746	0.2	0	Secretory3
Rpl41	0	0.837841	0.999	0.968	0	Secretory3
Serp1	0	0.832128	0.922	0.531	0	Secretory3
Sel1l3	0	0.829557	0.891	0.394	0	Secretory3
Smim1	0	0.824198	0.811	0.279	0	Secretory3
Plac8	0	0.820398	0.72	0.229	0	Secretory3
Srm	0	0.819824	0.805	0.337	0	Secretory3
Sel1l	0	0.8156	0.797	0.316	0	Secretory3
Atp12a	0	0.804603	0.655	0.163	0	Secretory3
Cited21	0	0.802936	0.874	0.522	0	Secretory3
Msrb1	0	0.800706	0.858	0.385	0	Secretory3
Folr1	0	0.79889	0.644	0.181	0	Secretory3
Fabp5	0	0.79809	0.774	0.329	0	Secretory3
Cldn8	0	0.79	0.649	0.149	0	Secretory3
Ndufa7	0	0.783899	0.98	0.732	0	Secretory3
Serf2	0	0.782915	0.977	0.768	0	Secretory3
Upk1a	0	0.779307	0.506	0.089	0	Secretory3
Uqcc3	0	0.778229	0.895	0.417	0	Secretory3
Sdf4	0	0.777768	0.929	0.535	0	Secretory3
Upk1b	0	0.775977	0.751	0.27	0	Secretory3
Dcxr1	0	0.774625	0.933	0.514	0	Secretory3
Uqcr11	0	0.773537	0.981	0.75	0	Secretory3
Sord	0	0.771236	0.733	0.256	0	Secretory3
H13	0	0.770435	0.904	0.482	0	Secretory3
Neu1	0	0.768152	0.852	0.359	0	Secretory3
Magt1	0	0.767876	0.817	0.339	0	Secretory3
Glmp	0	0.767111	0.887	0.466	0	Secretory3
Slc38a10	0	0.763282	0.856	0.363	0	Secretory3
Map2k2	0	0.760781	0.925	0.562	0	Secretory3
Cox7a2l	0	0.758708	0.982	0.732	0	Secretory3
Mydgf	0	0.754886	0.932	0.565	0	Secretory3
Cnpy2	0	0.754043	0.951	0.619	0	Secretory3
Rpl10-ps3	0	0.750125	0.838	0.404	0	Secretory3
Ndufa13	0	0.745685	0.989	0.786	0	Secretory3
Ormdl3	0	0.743356	0.855	0.403	0	Secretory3
Mrps12	0	0.741917	0.897	0.476	0	Secretory3
Uba5	0	0.741594	0.817	0.366	0	Secretory3
Hid1	0	0.738743	0.678	0.186	0	Secretory3
Tram1	0	0.738475	0.804	0.356	0	Secretory3
Cox4i1	0	0.736228	0.996	0.906	0	Secretory3
Ddost	0	0.735302	0.939	0.556	0	Secretory3
Tm9sf3	0	0.734202	0.939	0.599	0	Secretory3
Abca5	0	0.733933	0.68	0.192	0	Secretory3
Epb41	0	0.732453	0.85	0.392	0	Secretory3
Asns	0	0.729061	0.716	0.274	0	Secretory3
Ptges	0	0.728994	0.881	0.476	0	Secretory3
Qars	0	0.728393	0.855	0.419	0	Secretory3
Gstm1	0	0.726931	0.747	0.225	0	Secretory3
Rab3d	0	0.726781	0.744	0.295	0	Secretory3
Pgap21	0	0.723439	0.903	0.527	0	Secretory3
Nkx3-1	0	0.722484	0.634	0.159	0	Secretory3
Gpt2	0	0.71534	0.712	0.232	0	Secretory3
Ufl1	0	0.712693	0.763	0.303	0	Secretory3
Srp14	0	0.711327	0.924	0.593	0	Secretory3
Erlec1	0	0.711036	0.81	0.356	0	Secretory3
Tsta3	0	0.711007	0.855	0.428	0	Secretory3
Atf6	0	0.710008	0.717	0.254	0	Secretory3
Nudt22	0	0.70645	0.739	0.274	0	Secretory3
Trabd	0	0.705041	0.871	0.447	0	Secretory3
Hspa5	0	0.704604	1	0.904	0	Secretory3
Ndufs6	0	0.704038	0.963	0.659	0	Secretory3
Mia3	0	0.703449	0.839	0.393	0	Secretory3
Eef2	0	0.702833	0.998	0.909	0	Secretory3
Greb1	0	0.700764	0.527	0.12	0	Secretory3
Gabarap	0	0.698937	0.98	0.744	0	Secretory3
Dgcr6	0	0.697438	0.841	0.39	0	Secretory3
Egf	0	0.695563	0.649	0.179	0	Secretory3
2310039H08Rik	0	0.691591	0.754	0.309	0	Secretory3
Fth11	0	0.691501	0.999	0.902	0	Secretory3
Tmem641	0	0.691213	0.671	0.232	0	Secretory3
Phgdh	0	0.690972	0.913	0.5	0	Secretory3
Ppib	0	0.690952	0.993	0.819	0	Secretory3
Cox8a	0	0.690039	0.997	0.882	0	Secretory3
Smim141	0	0.687336	0.91	0.527	0	Secretory3
Glb1	0	0.684613	0.688	0.223	0	Secretory3
Gmppb	0	0.684217	0.756	0.31	0	Secretory3
Rrbp1	0	0.683846	0.991	0.805	0	Secretory3
Mrps34	0	0.683626	0.877	0.483	0	Secretory3
Syne4	0	0.683289	0.697	0.237	0	Secretory3
Cyb5b	0	0.679384	0.807	0.374	0	Secretory3
Ncoa4	0	0.678301	0.547	0.213	0	Secretory3
C1s2	0	0.677805	0.426	0.114	0	Secretory3
Yif1b	0	0.673736	0.75	0.314	0	Secretory3
Adipor2	0	0.671444	0.757	0.308	0	Secretory3
Trappc6a	0	0.671386	0.927	0.572	0	Secretory3
Csrp2	0	0.670375	0.587	0.196	0	Secretory3
Erp44	0	0.669998	0.787	0.385	0	Secretory3
Depdc5	0	0.667736	0.617	0.183	0	Secretory3
Fam174b1	0	0.666739	0.635	0.18	0	Secretory3
Pdia4	0	0.666518	0.846	0.463	0	Secretory3
Man1c1	0	0.665695	0.669	0.199	0	Secretory3
Hoxb131	0	0.665326	0.866	0.442	0	Secretory3
Tent5c	0	0.66501	0.646	0.18	0	Secretory3
Micos10	0	0.660664	0.913	0.501	0	Secretory3
Aldh7a1	0	0.659848	0.704	0.267	0	Secretory3
Uggt1	0	0.658884	0.779	0.33	0	Secretory3
Ddrgk1	0	0.657748	0.899	0.508	0	Secretory3
Smdt11	0	0.657564	0.977	0.728	0	Secretory3
Bckdk	0	0.653847	0.728	0.283	0	Secretory3
Saraf	0	0.65222	0.904	0.528	0	Secretory3
Dpm3	0	0.648468	0.828	0.424	0	Secretory3
Prom1	0	0.646901	0.643	0.216	0	Secretory3
Ndufa1	0	0.644318	0.902	0.539	0	Secretory3
Bcat2	0	0.643875	0.667	0.215	0	Secretory3
Ssr2	0	0.64161	0.911	0.57	0	Secretory3
Timm13	0	0.639645	0.978	0.76	0	Secretory3
Slc25a39	0	0.639454	0.805	0.4	0	Secretory3
Suox	0	0.637754	0.599	0.171	0	Secretory3
Pop5	0	0.636931	0.827	0.416	0	Secretory3
Mlec	0	0.636433	0.881	0.487	0	Secretory3
Fam114a2	0	0.636251	0.784	0.383	0	Secretory3
Canx	0	0.636045	0.953	0.605	0	Secretory3
Slc16a7	0	0.635953	0.648	0.215	0	Secretory3
D8Ertd738e	0	0.634868	0.967	0.706	0	Secretory3
Fcgbp	0	0.632912	0.635	0.195	0	Secretory3
Isoc2b	0	0.632735	0.628	0.185	0	Secretory3
Eif4ebp2	0	0.632294	0.746	0.301	0	Secretory3
Tcf25	0	0.631667	0.97	0.692	0	Secretory3
Ergic3	0	0.631635	0.917	0.577	0	Secretory3
Copz2	0	0.630759	0.702	0.277	0	Secretory3
Preb	0	0.630251	0.756	0.311	0	Secretory3
Marc2	0	0.628567	0.902	0.535	0	Secretory3
Etfb	0	0.624804	0.907	0.552	0	Secretory3
Napa	0	0.620641	0.85	0.462	0	Secretory3
Washc2	0	0.620571	0.768	0.335	0	Secretory3
Ddb1	0	0.617325	0.867	0.476	0	Secretory3
Ndufa2	0	0.616238	0.97	0.754	0	Secretory3
Bcl2l14	0	0.616048	0.536	0.17	0	Secretory3
Defb42	0	0.615546	0.341	0.086	0	Secretory3
Gnmt	0	0.615532	0.564	0.145	0	Secretory3
Med29	0	0.611859	0.743	0.333	0	Secretory3
Mlph1	0	0.611472	0.699	0.26	0	Secretory3
Cops9	0	0.609641	0.853	0.472	0	Secretory3
Ilrun	0	0.607561	0.867	0.431	0	Secretory3
Camk2b	0	0.605606	0.497	0.131	0	Secretory3
Hexa1	0	0.604703	0.704	0.281	0	Secretory3
Mpv17l2	0	0.604161	0.69	0.274	0	Secretory3
Scand1	0	0.600309	0.975	0.778	0	Secretory3
Mmgt2	0	0.598669	0.612	0.196	0	Secretory3
Tmbim4	0	0.597872	0.876	0.491	0	Secretory3
Pld3	0	0.596704	0.692	0.269	0	Secretory3
Arfgef3	0	0.592586	0.54	0.13	0	Secretory3
Tmem123	0	0.591953	0.69	0.306	0	Secretory3
Pmm2	0	0.589007	0.77	0.331	0	Secretory3
Stxbp6	0	0.587991	0.626	0.205	0	Secretory3
Ncdn	0	0.585636	0.546	0.157	0	Secretory3
Acox1	0	0.58485	0.694	0.278	0	Secretory3
Plcb4	0	0.584502	0.613	0.187	0	Secretory3
Rpl37rt	0	0.579741	0.797	0.38	0	Secretory3
Surf4	0	0.576949	0.809	0.418	0	Secretory3
Tor1b	0	0.576235	0.704	0.297	0	Secretory3
Tpd52l1	0	0.573947	0.609	0.218	0	Secretory3
Degs2	0	0.572643	0.539	0.16	0	Secretory3
Tmem214	0	0.566308	0.736	0.309	0	Secretory3
Gbf1	0	0.56571	0.716	0.292	0	Secretory3
Edem1	0	0.563365	0.655	0.256	0	Secretory3
Satb1	0	0.562948	0.555	0.148	0	Secretory3
Tmem42	0	0.560952	0.576	0.177	0	Secretory3
Pccb	0	0.560638	0.6	0.194	0	Secretory3
Grhpr	0	0.556731	0.7	0.314	0	Secretory3
Mpnd	0	0.553832	0.691	0.279	0	Secretory3
Uso1	0	0.55361	0.745	0.343	0	Secretory3
Slc44a41	0	0.55042	0.558	0.192	0	Secretory3
1110065P20Rik	0	0.548785	0.679	0.307	0	Secretory3
Cd320	0	0.545478	0.599	0.213	0	Secretory3
Atp5d1	0	0.545311	0.992	0.829	0	Secretory3
Odr4	0	0.533012	0.629	0.227	0	Secretory3
Ppt1	0	0.532328	0.662	0.277	0	Secretory3
Nat9	0	0.529942	0.643	0.254	0	Secretory3
Rab39b	0	0.529715	0.479	0.115	0	Secretory3
Tmem45a	0	0.52765	0.422	0.098	0	Secretory3
Retreg1	0	0.527469	0.614	0.244	0	Secretory3
Mettl7a1	0	0.524106	0.57	0.19	0	Secretory3
Exosc5	0	0.52366	0.715	0.317	0	Secretory3
Sema4a	0	0.523372	0.649	0.257	0	Secretory3
Glb1l2	0	0.522379	0.372	0.062	0	Secretory3
Camsap3	0	0.520094	0.549	0.173	0	Secretory3
Hoxa11os	0	0.516894	0.716	0.306	0	Secretory3
Hmgcl	0	0.508161	0.633	0.249	0	Secretory3
Atp6v0d1	0	0.506899	0.686	0.309	0	Secretory3
Pck2	0	0.503074	0.651	0.273	0	Secretory3
Clpb	0	0.502838	0.616	0.238	0	Secretory3
Fau	0	0.501284	0.998	0.961	0	Secretory3
Dhx40	0	0.495159	0.58	0.214	0	Secretory3
Pi4ka	0	0.490288	0.542	0.173	0	Secretory3
AU040320	0	0.489931	0.533	0.191	0	Secretory3
Ncald	0	0.489118	0.351	0.07	0	Secretory3
Macrod1	0	0.487981	0.504	0.146	0	Secretory3
Yipf2	0	0.484736	0.575	0.211	0	Secretory3
Naglu	0	0.480738	0.525	0.172	0	Secretory3
Cds2	0	0.479758	0.579	0.208	0	Secretory3
Slc25a23	0	0.47616	0.444	0.11	0	Secretory3
Mal1	0	0.474312	0.694	0.281	0	Secretory3
Ogfod3	0	0.47153	0.509	0.169	0	Secretory3
Mettl1	0	0.46719	0.607	0.24	0	Secretory3
Atp9a	0	0.467032	0.585	0.226	0	Secretory3
B4galt4	0	0.462988	0.497	0.152	0	Secretory3
Lrrc51	0	0.460293	0.53	0.176	0	Secretory3
Dpp4	0	0.458643	0.442	0.107	0	Secretory3
Hsd17b11	0	0.457742	0.489	0.161	0	Secretory3
2310001H17Rik	0	0.453662	0.475	0.158	0	Secretory3
Nxpe3	0	0.442298	0.4	0.09	0	Secretory3
Arg2	0	0.440131	0.418	0.11	0	Secretory3
Lcp1	0	0.439099	0.461	0.13	0	Secretory3
Pnpo	0	0.432585	0.482	0.162	0	Secretory3
Atp4a	0	0.429029	0.269	0.037	0	Secretory3
C1rl	0	0.426968	0.396	0.107	0	Secretory3
Bmpr1b	0	0.416542	0.346	0.081	0	Secretory3
Rsph9	0	0.415341	0.405	0.103	0	Secretory3
Adck5	0	0.412862	0.529	0.187	0	Secretory3
Entpd3	0	0.404157	0.372	0.091	0	Secretory3
Ica1	0	0.403119	0.444	0.135	0	Secretory3
BC049987	0	0.394856	0.327	0.078	0	Secretory3
Slc25a29	0	0.393849	0.424	0.124	0	Secretory3
Spdef	0	0.387616	0.412	0.122	0	Secretory3
Tead2	0	0.380616	0.36	0.093	0	Secretory3
Gjb1	0	0.376778	0.349	0.085	0	Secretory3
9130019P16Rik	0	0.375784	0.258	0.053	0	Secretory3
Bhlha15	0	0.372131	0.366	0.096	0	Secretory3
Fut2	0	0.347071	0.337	0.086	0	Secretory3
Pex11g	4.86011e-308	0.425227	0.486	0.17	1.17085e-303	Secretory3
Sort1	1.17228e-306	0.450501	0.548	0.206	2.82413e-302	Secretory3
Ebp	3.17992e-306	0.537202	0.697	0.322	7.66074e-302	Secretory3
Pdcd4	4.06134e-306	0.531896	0.776	0.372	9.78417e-302	Secretory3
Fbp1	3.83361e-305	0.418781	0.326	0.083	9.23554e-301	Secretory3
Rpn1	2.21579e-303	0.594007	0.897	0.525	5.33805e-299	Secretory3
Chka	5.37432e-303	0.805669	0.933	0.626	1.29473e-298	Secretory3
Gm35363	9.61875e-303	0.383424	0.35	0.095	2.31725e-298	Secretory3
Tcta	9.33432e-302	0.407797	0.488	0.17	2.24873e-297	Secretory3
Emc10	1.09124e-301	0.571804	0.837	0.459	2.62892e-297	Secretory3
Dym	4.41247e-301	0.412441	0.499	0.178	1.06301e-296	Secretory3
Prr15	5.07218e-301	0.43594	0.459	0.154	1.22194e-296	Secretory3
Slc9a3r2	2.22504e-300	0.446738	0.55	0.209	5.36035e-296	Secretory3
Tmem223	2.60173e-300	0.523456	0.706	0.32	6.26783e-296	Secretory3
Nhp2	3.4313e-299	0.607794	0.91	0.556	8.26633e-295	Secretory3
Map1lc3b1	1.27588e-298	0.596878	0.966	0.694	3.07373e-294	Secretory3
Qpctl	8.04202e-298	0.397617	0.451	0.149	1.9374e-293	Secretory3
Zcchc17	1.24349e-297	0.516303	0.693	0.321	2.99568e-293	Secretory3
Cyp3a57	1.66919e-297	0.306478	0.252	0.052	4.02124e-293	Secretory3
Izumo4	5.56821e-297	0.373759	0.412	0.128	1.34144e-292	Secretory3
Ndufb11	2.03568e-296	0.588674	0.958	0.698	4.90416e-292	Secretory3
Derl1	3.10192e-296	0.561458	0.78	0.411	7.47283e-292	Secretory3
Lysmd1	5.33273e-296	0.448992	0.512	0.179	1.28471e-291	Secretory3
Tmem208	8.56523e-295	0.568383	0.846	0.475	2.06345e-290	Secretory3
Dusp23	9.92376e-295	0.338901	0.351	0.098	2.39073e-290	Secretory3
Clpp	2.02589e-294	0.514591	0.739	0.358	4.88057e-290	Secretory3
Yif1a	3.0738e-292	0.491943	0.636	0.278	7.4051e-288	Secretory3
Pfdn5	4.11124e-291	0.524917	0.99	0.832	9.9044e-287	Secretory3
Chp1	7.12278e-291	0.473516	0.653	0.288	1.71595e-286	Secretory3
Fasn	2.32494e-290	0.543272	0.666	0.298	5.60102e-286	Secretory3
Pkp4	2.59152e-290	0.542365	0.799	0.41	6.24322e-286	Secretory3
Nbas	7.61311e-290	0.39043	0.47	0.162	1.83407e-285	Secretory3
Rpl10	2.46436e-289	0.471124	0.999	0.954	5.93688e-285	Secretory3
4930526L06Rik	2.57634e-289	0.452996	0.284	0.067	6.20667e-285	Secretory3
Ang	4.17213e-289	0.481165	0.432	0.143	1.00511e-284	Secretory3
Rps26-ps1	5.08436e-288	0.388602	0.542	0.202	1.22487e-283	Secretory3
Atp5g1	5.08497e-288	0.583653	0.974	0.766	1.22502e-283	Secretory3
Tubb4b	4.7172e-287	0.634897	0.954	0.676	1.13642e-282	Secretory3
Slc35b2	9.99102e-286	0.491788	0.645	0.284	2.40694e-281	Secretory3
Tmprss21	5.70971e-285	0.572908	0.789	0.386	1.37553e-280	Secretory3
Rnaset2b	9.5433e-284	0.297555	0.316	0.082	2.29908e-279	Secretory3
Ibtk	1.52137e-283	0.449976	0.588	0.242	3.66514e-279	Secretory3
Gm8430	1.59213e-283	0.403635	0.546	0.208	3.83559e-279	Secretory3
Gmppa	1.89024e-282	0.411931	0.52	0.196	4.55378e-278	Secretory3
BC031181	3.28988e-282	0.579323	0.875	0.529	7.92564e-278	Secretory3
Ctns	4.63229e-282	0.357238	0.327	0.09	1.11596e-277	Secretory3
Abhd14b	4.03345e-281	0.362932	0.48	0.17	9.71698e-277	Secretory3
Dkkl1	5.85009e-280	0.41163	0.26	0.059	1.40935e-275	Secretory3
CAAA01118383.1	1.5833e-279	0.466636	0.652	0.291	3.81434e-275	Secretory3
Swi5	3.41504e-279	0.575745	0.959	0.68	8.22717e-275	Secretory3
Rab5if	5.67693e-278	0.536092	0.836	0.432	1.36763e-273	Secretory3
Pebp1	5.47019e-277	0.547891	0.992	0.804	1.31782e-272	Secretory3
Vamp81	1.00312e-276	0.554376	0.975	0.738	2.41661e-272	Secretory3
Kcnk1	1.46145e-276	0.591655	0.9	0.54	3.52079e-272	Secretory3
Bscl2	2.42249e-276	0.467081	0.607	0.259	5.83602e-272	Secretory3
Mrpl57	7.49882e-276	0.559958	0.85	0.504	1.80654e-271	Secretory3
2410006H16Rik	2.81428e-275	0.606443	0.853	0.462	6.77988e-271	Secretory3
Ddt	9.72485e-275	0.539771	0.801	0.435	2.34281e-270	Secretory3
Asl	1.44239e-274	0.427837	0.596	0.25	3.47486e-270	Secretory3
Npdc1	7.40516e-273	0.513352	0.786	0.412	1.78398e-268	Secretory3
Ndufs7	1.78288e-272	0.558728	0.924	0.622	4.29513e-268	Secretory3
Acaa1a	3.28846e-272	0.534028	0.852	0.494	7.92223e-268	Secretory3
Ccdc167	3.92201e-272	0.33439	0.385	0.12	9.44852e-268	Secretory3
Spcs3	3.94442e-272	0.432432	0.566	0.232	9.50249e-268	Secretory3
Yipf3	8.58717e-272	0.479288	0.765	0.385	2.06874e-267	Secretory3
Rps15	2.75913e-271	0.481448	0.996	0.94	6.64703e-267	Secretory3
Dnase1l2	1.74788e-270	0.322105	0.327	0.091	4.21081e-266	Secretory3
Tle5	1.88849e-270	0.571998	0.961	0.601	4.54955e-266	Secretory3
Rogdi	1.91035e-270	0.337748	0.394	0.125	4.60223e-266	Secretory3
Gpld1	6.39242e-270	0.338991	0.41	0.132	1.54e-265	Secretory3
Tox3	8.55517e-270	0.376896	0.361	0.109	2.06103e-265	Secretory3
Endog	7.91306e-268	0.39745	0.5	0.191	1.90633e-263	Secretory3
Drg2	1.44718e-267	0.414471	0.55	0.224	3.48639e-263	Secretory3
Pgm3	1.50561e-267	0.3834	0.445	0.157	3.62716e-263	Secretory3
Ube2m	2.27214e-267	0.558469	0.844	0.496	5.47381e-263	Secretory3
Hoxb9	1.16049e-266	0.410713	0.48	0.174	2.79574e-262	Secretory3
Nop10	1.22375e-266	0.578142	0.892	0.558	2.94814e-262	Secretory3
Ndufaf8	4.09558e-266	0.463332	0.739	0.369	9.86665e-262	Secretory3
Hyou1	1.86019e-265	0.456705	0.59	0.254	4.48137e-261	Secretory3
Dohh	5.86986e-265	0.472769	0.675	0.318	1.41411e-260	Secretory3
Ndufb9	7.88722e-265	0.559972	0.966	0.718	1.90011e-260	Secretory3
Tsc2	1.28111e-264	0.368272	0.483	0.178	3.08632e-260	Secretory3
Il11ra1	2.86433e-264	0.376269	0.536	0.21	6.90046e-260	Secretory3
Chchd101	1.93258e-263	0.425516	0.844	0.421	4.65577e-259	Secretory3
Cox6a1	4.29433e-263	0.575527	0.909	0.609	1.03455e-258	Secretory3
Mertk	6.60403e-263	0.279772	0.323	0.089	1.59098e-258	Secretory3
AI463170	2.79957e-262	0.333775	0.353	0.107	6.74445e-258	Secretory3
Pink1	5.40796e-262	0.398872	0.533	0.212	1.30283e-257	Secretory3
Mapk3	8.38084e-262	0.514516	0.797	0.431	2.01903e-257	Secretory3
Vipr1	7.77888e-261	0.457213	0.305	0.084	1.87401e-256	Secretory3
Gorasp2	8.59709e-261	0.473164	0.665	0.317	2.07113e-256	Secretory3
Vkorc1	1.77723e-260	0.474113	0.669	0.314	4.28152e-256	Secretory3
Arhgap28	2.8754e-260	0.361571	0.406	0.136	6.92714e-256	Secretory3
Acadsb	1.21747e-259	0.389275	0.492	0.189	2.93301e-255	Secretory3
Slc1a5	5.68783e-259	0.473613	0.795	0.406	1.37025e-254	Secretory3
Get4	7.7988e-259	0.440413	0.597	0.261	1.87881e-254	Secretory3
Hint2	1.51183e-258	0.512006	0.84	0.484	3.64214e-254	Secretory3
Polr2i	2.21348e-258	0.485451	0.734	0.373	5.3325e-254	Secretory3
Trp53inp2	3.05583e-258	0.399682	0.497	0.192	7.36181e-254	Secretory3
Jtb	7.80367e-258	0.492212	0.789	0.425	1.87998e-253	Secretory3
Atp5mpl	4.80801e-257	0.492209	0.809	0.424	1.1583e-252	Secretory3
Ten1	6.38563e-257	0.514754	0.723	0.371	1.53836e-252	Secretory3
Rps26	2.2608e-256	0.505461	0.996	0.93	5.44648e-252	Secretory3
Mmut	4.58294e-256	0.347175	0.389	0.128	1.10408e-251	Secretory3
Paip2b	1.05355e-255	0.352789	0.43	0.151	2.53811e-251	Secretory3
Gm5617	1.78035e-255	0.397478	0.491	0.188	4.28905e-251	Secretory3
Sod21	7.53849e-255	0.512477	0.862	0.5	1.8161e-250	Secretory3
Uqcrh	9.96523e-255	0.503391	0.984	0.796	2.40072e-250	Secretory3
Ftl1	2.15577e-254	0.507432	0.997	0.926	5.19346e-250	Secretory3
Yeats4	3.15675e-253	0.42027	0.627	0.281	7.60492e-249	Secretory3
Tmem184a	2.16629e-252	0.358375	0.444	0.16	5.21881e-248	Secretory3
Gfer	5.02872e-252	0.432255	0.595	0.263	1.21147e-247	Secretory3
Maged1	5.35926e-252	0.506734	0.796	0.427	1.2911e-247	Secretory3
Lrpap1	2.59347e-251	0.485144	0.767	0.405	6.24793e-247	Secretory3
Kif21a	2.67803e-251	0.455925	0.602	0.269	6.45165e-247	Secretory3
Gm9843	5.61339e-251	0.371328	0.554	0.227	1.35232e-246	Secretory3
Txnrd2	1.2754e-250	0.348658	0.389	0.13	3.07258e-246	Secretory3
Zbtb16	3.82087e-250	0.39547	0.596	0.255	9.20486e-246	Secretory3
Kcnma1	8.41796e-250	0.336254	0.397	0.132	2.02797e-245	Secretory3
Slc15a2	8.57164e-250	0.354584	0.447	0.162	2.06499e-245	Secretory3
Cobll1	1.0691e-249	0.396132	0.52	0.21	2.57557e-245	Secretory3
Vti1b	1.5563e-249	0.473508	0.738	0.381	3.74929e-245	Secretory3
Ttc39a1	2.9695e-249	0.35335	0.476	0.179	7.15382e-245	Secretory3
Eef2kmt	5.32525e-249	0.398684	0.547	0.228	1.28291e-244	Secretory3
A830008E24Rik	1.73113e-248	0.276994	0.27	0.068	4.17047e-244	Secretory3
Rab3a	5.53896e-248	0.327157	0.357	0.113	1.33439e-243	Secretory3
Atp6v0c1	9.72286e-248	0.559888	0.94	0.572	2.34233e-243	Secretory3
Nucb21	1.62041e-247	0.871701	0.601	0.294	3.90372e-243	Secretory3
Gpr108	1.90798e-247	0.396031	0.6	0.267	4.59651e-243	Secretory3
Pgp1	3.84329e-247	0.51369	0.87	0.511	9.25887e-243	Secretory3
Syt7	2.47994e-246	0.344723	0.315	0.092	5.97443e-242	Secretory3
Timm17b	2.97211e-246	0.41744	0.623	0.288	7.16012e-242	Secretory3
Ndufa12	4.76114e-246	0.523002	0.797	0.452	1.14701e-241	Secretory3
Smagp1	1.34518e-245	0.462435	0.738	0.379	3.24067e-241	Secretory3
Arfgap3	1.6538e-245	0.409128	0.649	0.299	3.98417e-241	Secretory3
Myo5c1	2.50463e-245	0.385488	0.556	0.23	6.03389e-241	Secretory3
Lman1	5.76485e-245	0.510275	0.818	0.469	1.38881e-240	Secretory3
Cenpx	2.66944e-244	0.496191	0.817	0.467	6.43095e-240	Secretory3
Clptm1l	6.52418e-244	0.486556	0.746	0.389	1.57174e-239	Secretory3
Lsm6	1.09924e-243	0.485872	0.743	0.391	2.64818e-239	Secretory3
Chmp1a	1.70027e-243	0.473029	0.765	0.405	4.09612e-239	Secretory3
Gps1	1.06329e-242	0.484066	0.752	0.399	2.56157e-238	Secretory3
Stub1	1.29916e-241	0.517552	0.919	0.602	3.1298e-237	Secretory3
Slc11a2	1.64908e-241	0.368012	0.458	0.173	3.97279e-237	Secretory3
Mcoln2	6.12208e-241	0.326823	0.4	0.133	1.47487e-236	Secretory3
Akr7a5	3.93799e-240	0.406895	0.635	0.299	9.48702e-236	Secretory3
Naa38	8.69706e-240	0.450212	0.694	0.351	2.09521e-235	Secretory3
Timm8b	1.23612e-239	0.507717	0.874	0.538	2.97795e-235	Secretory3
Ogfod2	2.66148e-239	0.336961	0.424	0.153	6.41177e-235	Secretory3
Galnt10	9.23362e-239	0.352533	0.387	0.132	2.22447e-234	Secretory3
Snx17	1.43523e-238	0.41438	0.631	0.295	3.45762e-234	Secretory3
Copz1	1.52562e-238	0.408357	0.603	0.275	3.67536e-234	Secretory3
Hpgd	7.18451e-238	0.376353	0.523	0.21	1.73082e-233	Secretory3
Tmed9	1.8249e-237	0.521867	0.972	0.728	4.39636e-233	Secretory3
Lamtor2	4.24891e-237	0.525394	0.933	0.642	1.02361e-232	Secretory3
Spire1	4.29532e-237	0.297593	0.311	0.091	1.03479e-232	Secretory3
Amt	1.89448e-236	0.294092	0.327	0.099	4.56398e-232	Secretory3
Creb3	2.80866e-236	0.395025	0.609	0.277	6.76635e-232	Secretory3
Atp6ap1	3.69376e-236	0.470171	0.708	0.358	8.89864e-232	Secretory3
Slco4c1	3.91555e-236	0.276796	0.26	0.067	9.43294e-232	Secretory3
Atp5j2	6.11344e-236	0.493666	0.98	0.779	1.47279e-231	Secretory3
Lamtor4	8.70588e-236	0.482145	0.872	0.528	2.09733e-231	Secretory3
Lman2	3.34269e-235	0.498039	0.857	0.51	8.05287e-231	Secretory3
Psmc3	6.00375e-235	0.507266	0.899	0.589	1.44636e-230	Secretory3
Cpm	1.11163e-234	0.549361	0.391	0.138	2.67804e-230	Secretory3
Rbbp7	1.48044e-234	0.572031	0.844	0.51	3.56652e-230	Secretory3
Smim221	1.97562e-234	0.459933	0.728	0.373	4.75946e-230	Secretory3
Cdpf1	2.75841e-234	0.377215	0.509	0.209	6.64528e-230	Secretory3
Tfg	9.65549e-234	0.449303	0.68	0.341	2.3261e-229	Secretory3
Romo1	2.29441e-233	0.533201	0.92	0.626	5.52747e-229	Secretory3
Lars	7.68337e-233	0.439918	0.701	0.357	1.851e-228	Secretory3
Zfp771	1.42225e-232	0.436884	0.775	0.413	3.42635e-228	Secretory3
Lrrc75b	1.98278e-232	0.271264	0.315	0.093	4.77672e-228	Secretory3
Dcaf11	2.57976e-232	0.375169	0.619	0.283	6.2149e-228	Secretory3
Srprb	1.62772e-231	0.363436	0.476	0.191	3.92134e-227	Secretory3
Mrps24	2.85255e-231	0.506141	0.894	0.581	6.87207e-227	Secretory3
Cab39l	4.82973e-231	0.373253	0.448	0.174	1.16353e-226	Secretory3
Naxe	2.00617e-230	0.437242	0.71	0.365	4.83307e-226	Secretory3
Fam3a	2.53625e-230	0.322807	0.417	0.152	6.11008e-226	Secretory3
Coasy	3.64561e-230	0.36598	0.508	0.211	8.78265e-226	Secretory3
Copb2	6.14812e-230	0.500816	0.837	0.496	1.48114e-225	Secretory3
Tmprss13	1.01126e-229	0.342457	0.423	0.157	2.43623e-225	Secretory3
Rit1	2.03004e-229	0.392052	0.566	0.253	4.89057e-225	Secretory3
Chchd2	2.13368e-229	0.419768	0.996	0.904	5.14025e-225	Secretory3
Mcee	2.40077e-229	0.440326	0.631	0.306	5.78369e-225	Secretory3
Rabl6	2.48858e-229	0.417432	0.708	0.36	5.99523e-225	Secretory3
Mettl26	5.23001e-229	0.459614	0.815	0.467	1.25996e-224	Secretory3
Surf1	6.32695e-229	0.369188	0.547	0.239	1.52423e-224	Secretory3
Stx5a	1.74228e-227	0.394178	0.669	0.322	4.19733e-223	Secretory3
Yipf5	3.47331e-227	0.396919	0.591	0.272	8.36754e-223	Secretory3
Acsl1	3.58907e-227	0.324334	0.432	0.161	8.64642e-223	Secretory3
Slc38a11	3.60719e-227	0.365957	0.61	0.269	8.69008e-223	Secretory3
Ndufb7	7.15157e-227	0.48586	0.935	0.64	1.72288e-222	Secretory3
Ndufa3	2.95847e-226	0.459677	0.779	0.432	7.12725e-222	Secretory3
Wdfy2	4.26748e-226	0.353061	0.421	0.156	1.02808e-221	Secretory3
Cacfd1	4.22102e-225	0.361834	0.521	0.222	1.01689e-220	Secretory3
9130230L23Rik	1.13625e-224	0.289715	0.29	0.084	2.73735e-220	Secretory3
Tm2d2	1.25459e-224	0.442158	0.704	0.363	3.02243e-220	Secretory3
Scamp1	4.44981e-224	0.372136	0.498	0.208	1.072e-219	Secretory3
Deptor	4.63594e-224	0.269881	0.323	0.101	1.11684e-219	Secretory3
Dnajb9	4.78983e-224	0.378877	0.575	0.259	1.15392e-219	Secretory3
Cog8	5.12806e-224	0.336147	0.48	0.194	1.2354e-219	Secretory3
4931406C07Rik	4.68777e-223	0.366345	0.475	0.191	1.12933e-218	Secretory3
Dapk3	1.06958e-222	0.394355	0.722	0.37	2.57672e-218	Secretory3
Tmem591	1.08021e-222	0.522292	0.96	0.664	2.60234e-218	Secretory3
Prkcsh	1.37423e-222	0.461644	0.83	0.481	3.31066e-218	Secretory3
Nme1	2.61325e-222	0.51272	0.929	0.607	6.29558e-218	Secretory3
Lap31	4.00804e-222	0.479965	0.785	0.435	9.65578e-218	Secretory3
Timm10b	4.29209e-222	0.452993	0.786	0.438	1.03401e-217	Secretory3
Ndufa6	1.18639e-220	0.48658	0.931	0.66	2.85814e-216	Secretory3
Stt3b	1.19803e-220	0.416699	0.683	0.345	2.88616e-216	Secretory3
Plaat31	3.07285e-220	0.360845	0.58	0.254	7.40281e-216	Secretory3
Gata3	3.91904e-220	0.53849	0.847	0.523	9.44137e-216	Secretory3
Psmb5	4.57427e-220	0.500393	0.95	0.686	1.10199e-215	Secretory3
Slc39a81	6.74804e-220	0.500734	0.675	0.34	1.62567e-215	Secretory3
D630045J12Rik	8.05182e-220	0.294808	0.383	0.134	1.93976e-215	Secretory3
Park7	1.01759e-219	0.480507	0.983	0.776	2.45147e-215	Secretory3
Golgb11	2.29937e-219	0.46895	0.935	0.628	5.53941e-215	Secretory3
Spg7	4.31169e-219	0.396956	0.594	0.276	1.03873e-214	Secretory3
Nars	4.67371e-219	0.491141	0.858	0.515	1.12594e-214	Secretory3
Rex1bd	9.25525e-219	0.444289	0.874	0.532	2.22968e-214	Secretory3
Smpdl3a	5.33171e-218	0.309733	0.329	0.107	1.28446e-213	Secretory3
Mia2	1.00655e-217	0.447524	0.779	0.432	2.42488e-213	Secretory3
Cdc34	1.2892e-217	0.419779	0.642	0.316	3.1058e-213	Secretory3
Mt3	1.49656e-217	0.38166	0.407	0.142	3.60536e-213	Secretory3
Lmf1	2.42783e-217	0.298674	0.361	0.123	5.84888e-213	Secretory3
Col4a6	8.95748e-217	0.466956	0.403	0.149	2.15795e-212	Secretory3
Rcn2	1.7228e-216	0.487562	0.68	0.354	4.15041e-212	Secretory3
Slc5a1	4.16292e-216	0.275402	0.305	0.093	1.00289e-211	Secretory3
Gaa	4.32541e-216	0.386513	0.576	0.262	1.04203e-211	Secretory3
Mlycd	5.03175e-216	0.306268	0.436	0.168	1.2122e-211	Secretory3
Arhgap8	1.25173e-215	0.308681	0.366	0.128	3.01554e-211	Secretory3
Ufc1	2.34726e-215	0.457005	0.805	0.471	5.65479e-211	Secretory3
Rab251	2.62521e-215	0.488251	0.923	0.614	6.3244e-211	Secretory3
Syngr21	2.82608e-215	0.448519	0.777	0.437	6.80832e-211	Secretory3
Slc25a28	6.25231e-215	0.35629	0.57	0.256	1.50624e-210	Secretory3
Creb3l2	1.04527e-214	0.337525	0.526	0.224	2.51816e-210	Secretory3
Gxylt2	6.5364e-214	0.335386	0.373	0.129	1.57468e-209	Secretory3
Coq9	6.84996e-214	0.340461	0.515	0.221	1.65022e-209	Secretory3
2010300C02Rik	8.24456e-214	0.29584	0.326	0.106	1.9862e-209	Secretory3
Gas6	2.5312e-213	0.335173	0.733	0.361	6.09792e-209	Secretory3
Rps21	4.73774e-213	0.407636	0.998	0.937	1.14137e-208	Secretory3
Azin1	7.10764e-213	0.682671	0.748	0.431	1.7123e-208	Secretory3
Cltc	7.80162e-213	0.46856	0.89	0.568	1.87949e-208	Secretory3
Ttc1	2.47978e-212	0.366072	0.57	0.263	5.97404e-208	Secretory3
Pnkd	4.28982e-212	0.401186	0.779	0.433	1.03346e-207	Secretory3
Dctn3	1.12391e-211	0.478933	0.906	0.615	2.70761e-207	Secretory3
Acrbp	1.84262e-211	0.346081	0.336	0.11	4.43905e-207	Secretory3
Alkbh5	2.10845e-211	0.413905	0.745	0.402	5.07947e-207	Secretory3
Sar1a	2.17582e-211	0.43172	0.775	0.439	5.24177e-207	Secretory3
Plekhj1	4.02584e-211	0.451981	0.791	0.459	9.69865e-207	Secretory3
Adh11	5.02501e-211	0.32069	0.411	0.153	1.21057e-206	Secretory3
Aldh2	1.66607e-210	0.455987	0.89	0.573	4.01373e-206	Secretory3
Galk1	1.95394e-210	0.317037	0.494	0.206	4.70723e-206	Secretory3
Prss8	1.07295e-209	0.351439	0.505	0.217	2.58484e-205	Secretory3
Ubl4a	1.57694e-209	0.400042	0.673	0.344	3.79902e-205	Secretory3
1500011B03Rik	3.08178e-209	0.368701	0.541	0.24	7.42433e-205	Secretory3
Pgls	9.33858e-209	0.477743	0.965	0.757	2.24976e-204	Secretory3
1110008P14Rik	2.41231e-208	0.473323	0.838	0.512	5.8115e-204	Secretory3
Cdkn2aipnl	1.31224e-207	0.382363	0.489	0.211	3.16131e-203	Secretory3
Hint1	1.84764e-207	0.466052	0.976	0.79	4.45114e-203	Secretory3
Iscu	4.9286e-207	0.390507	0.695	0.364	1.18735e-202	Secretory3
Epn1	4.97324e-207	0.381524	0.679	0.35	1.1981e-202	Secretory3
Gm13611	6.1399e-207	0.279146	0.389	0.142	1.47916e-202	Secretory3
Sectm1a	1.21666e-206	0.3833	0.434	0.169	2.93106e-202	Secretory3
Tmem219	5.9191e-206	0.355208	0.525	0.234	1.42597e-201	Secretory3
Zfp106	7.33073e-206	0.405777	0.744	0.401	1.76605e-201	Secretory3
Ramp1	9.48262e-206	0.51818	0.594	0.287	2.28446e-201	Secretory3
Rnf185	1.50154e-205	0.286538	0.349	0.121	3.61737e-201	Secretory3
Srp72	4.77912e-205	0.470832	0.878	0.555	1.15134e-200	Secretory3
Cox7a2	7.64548e-205	0.460661	0.972	0.761	1.84187e-200	Secretory3
Ttc38	9.9752e-205	0.265373	0.326	0.107	2.40313e-200	Secretory3
Wbp1	2.14013e-204	0.342074	0.513	0.225	5.15579e-200	Secretory3
Mrpl54	3.59102e-204	0.462295	0.875	0.564	8.65111e-200	Secretory3
Fam210b	8.11001e-204	0.405652	0.64	0.318	1.95378e-199	Secretory3
Atg13	8.91691e-204	0.286014	0.367	0.132	2.14817e-199	Secretory3
Sdf2	2.82779e-203	0.437428	0.761	0.435	6.81242e-199	Secretory3
Snd1	2.82877e-203	0.374296	0.664	0.339	6.8148e-199	Secretory3
Yars	8.54431e-203	0.338061	0.517	0.228	2.05841e-198	Secretory3
Yipf1	9.12066e-203	0.40114	0.62	0.313	2.19726e-198	Secretory3
G3bp2	1.12e-202	0.446125	0.847	0.518	2.69819e-198	Secretory3
Rab4a1	1.53892e-202	0.30643	0.406	0.156	3.70742e-198	Secretory3
Maco1	2.33359e-202	0.309164	0.531	0.229	5.62184e-198	Secretory3
Tmod4	3.34949e-202	0.325693	0.33	0.11	8.06926e-198	Secretory3
Arl6ip4	6.69778e-202	0.37499	0.756	0.412	1.61356e-197	Secretory3
Tbx3	8.50601e-202	0.431074	0.821	0.478	2.04918e-197	Secretory3
Gns1	9.80936e-202	0.422981	0.661	0.345	2.36317e-197	Secretory3
Atox1	1.93625e-201	0.457563	0.976	0.812	4.66461e-197	Secretory3
Slc35c2	2.12337e-201	0.319881	0.439	0.179	5.11542e-197	Secretory3
Psmd7	2.19688e-201	0.465375	0.945	0.668	5.29251e-197	Secretory3
Celf2	4.66188e-201	0.287709	0.345	0.12	1.12309e-196	Secretory3
Ptov1	5.34033e-201	0.42553	0.834	0.51	1.28654e-196	Secretory3
Tspyl2	6.30677e-201	0.257445	0.341	0.116	1.51936e-196	Secretory3
Tbcd	1.69134e-200	0.305613	0.402	0.155	4.07461e-196	Secretory3
Slc35a4	1.2596e-199	0.347424	0.514	0.228	3.03449e-195	Secretory3
Cox19	1.30244e-199	0.342876	0.535	0.242	3.13771e-195	Secretory3
Dnajc25	1.78329e-199	0.313062	0.411	0.161	4.29612e-195	Secretory3
Gm28373	2.97693e-199	0.265829	0.25	0.071	7.17171e-195	Secretory3
Cuta	7.60509e-199	0.432225	0.801	0.477	1.83214e-194	Secretory3
Nudt4	7.92456e-199	0.371675	0.641	0.323	1.90911e-194	Secretory3
Eif2b4	1.33102e-198	0.317311	0.447	0.183	3.20655e-194	Secretory3
Naxd	6.02634e-198	0.434263	0.848	0.523	1.4518e-193	Secretory3
Dcaf4	1.20684e-197	0.300183	0.389	0.149	2.90741e-193	Secretory3
Trappc2l	1.22672e-197	0.41034	0.721	0.397	2.95528e-193	Secretory3
Slc25a36	1.41338e-197	0.338749	0.573	0.266	3.40498e-193	Secretory3
Stard7	2.12163e-197	0.286371	0.414	0.161	5.11122e-193	Secretory3
Pdzk1ip11	2.38152e-197	0.318464	0.386	0.145	5.73732e-193	Secretory3
Capn1	3.62523e-197	0.365632	0.645	0.322	8.73354e-193	Secretory3
Ubxn6	3.644e-197	0.343938	0.671	0.346	8.77877e-193	Secretory3
Cdk2ap2	4.40178e-197	0.41189	0.754	0.429	1.06043e-192	Secretory3
Zfpm1	5.31222e-197	0.29366	0.366	0.133	1.27977e-192	Secretory3
Id3	1.47305e-196	0.289035	0.861	0.513	3.54871e-192	Secretory3
Mroh1	3.74217e-196	0.289981	0.432	0.173	9.01527e-192	Secretory3
Arl2	4.83384e-196	0.353762	0.625	0.309	1.16452e-191	Secretory3
Mon1a	5.13272e-196	0.255372	0.343	0.12	1.23652e-191	Secretory3
Mycl	1.16786e-195	0.30743	0.354	0.127	2.8135e-191	Secretory3
Ss18l2	5.07378e-195	0.325726	0.491	0.215	1.22232e-190	Secretory3
Glul	7.04583e-195	0.420727	0.834	0.473	1.69741e-190	Secretory3
Tufm	2.44271e-194	0.323818	0.505	0.225	5.88473e-190	Secretory3
Tbx3os1	2.78177e-194	0.261439	0.269	0.081	6.70156e-190	Secretory3
Rpl14	4.32151e-194	0.37849	0.995	0.93	1.0411e-189	Secretory3
Tmbim61	1.16604e-193	0.455762	0.966	0.734	2.8091e-189	Secretory3
Ccpg1	1.80842e-193	0.259017	0.306	0.101	4.35667e-189	Secretory3
Mbd3	3.55195e-193	0.41961	0.798	0.475	8.557e-189	Secretory3
Ncaph2	4.55327e-193	0.349999	0.629	0.313	1.09693e-188	Secretory3
Lipe	6.41921e-193	0.312516	0.364	0.133	1.54645e-188	Secretory3
Dhdds	8.21291e-193	0.274435	0.34	0.121	1.97857e-188	Secretory3
Rpl34-ps1	9.39737e-193	0.268844	0.433	0.173	2.26392e-188	Secretory3
Ift46	2.44521e-192	0.288081	0.426	0.172	5.89076e-188	Secretory3
Cyb5611	3.31808e-192	0.358193	0.611	0.301	7.99359e-188	Secretory3
Hdgfl3	1.42625e-191	0.291396	0.419	0.167	3.43599e-187	Secretory3
Bola1	7.83359e-191	0.340881	0.66	0.333	1.88719e-186	Secretory3
Wdr18	7.90661e-191	0.347158	0.615	0.305	1.90478e-186	Secretory3
Gm11808	9.07116e-191	0.387132	0.736	0.411	2.18533e-186	Secretory3
Srp68	1.35462e-190	0.362416	0.594	0.293	3.26342e-186	Secretory3
Lrrcc1	1.57387e-190	0.313563	0.389	0.15	3.79161e-186	Secretory3
Vps28	2.22817e-190	0.410155	0.821	0.498	5.36787e-186	Secretory3
Akr1a1	2.61556e-190	0.460204	0.938	0.675	6.30115e-186	Secretory3
Cox6b11	4.64186e-190	0.417526	0.985	0.813	1.11827e-185	Secretory3
Ccs	1.09923e-189	0.334564	0.661	0.34	2.64815e-185	Secretory3
Prr14l	1.59417e-189	0.312891	0.469	0.2	3.84051e-185	Secretory3
Carhsp1	1.7863e-189	0.412431	0.74	0.415	4.30339e-185	Secretory3
Gm161361	2.24796e-189	0.351702	0.632	0.308	5.41555e-185	Secretory3
Smim7	1.30673e-188	0.379798	0.686	0.373	3.14804e-184	Secretory3
Eif3f	1.93586e-188	0.414286	0.982	0.802	4.66368e-184	Secretory3
Ndst1	8.44967e-188	0.346877	0.563	0.266	2.03561e-183	Secretory3
Slc25a1	9.92739e-188	0.348872	0.553	0.262	2.39161e-183	Secretory3
Plpp5	2.73424e-187	0.298696	0.391	0.153	6.58706e-183	Secretory3
Gtf2i	6.118e-187	0.353567	0.736	0.396	1.47389e-182	Secretory3
Mrpl30	1.46206e-186	0.433199	0.89	0.601	3.52226e-182	Secretory3
Mpp7	1.60503e-186	0.291623	0.494	0.215	3.86669e-182	Secretory3
Mrpl28	2.02834e-185	0.37243	0.694	0.377	4.88648e-181	Secretory3
Ap1b1	6.83873e-185	0.29894	0.431	0.179	1.64752e-180	Secretory3
Flot1	8.93718e-185	0.378203	0.588	0.292	2.15306e-180	Secretory3
Rpl36-ps12	1.81091e-184	0.256107	0.412	0.164	4.36267e-180	Secretory3
Ube4a	5.14362e-184	0.296573	0.46	0.196	1.23915e-179	Secretory3
Prrc1	7.06252e-184	0.315041	0.551	0.261	1.70143e-179	Secretory3
Nans1	1.28044e-183	0.386703	0.881	0.551	3.0847e-179	Secretory3
Tmem258	1.72821e-183	0.439196	0.792	0.482	4.16342e-179	Secretory3
Wdr89	1.80743e-183	0.382424	0.79	0.465	4.35427e-179	Secretory3
Hsd17b10	2.60355e-183	0.379121	0.785	0.464	6.27222e-179	Secretory3
Dnajb11	3.8296e-183	0.393357	0.716	0.402	9.22589e-179	Secretory3
Phpt1	5.7479e-183	0.275522	0.46	0.197	1.38473e-178	Secretory3
Rufy3	6.82519e-183	0.274693	0.414	0.167	1.64426e-178	Secretory3
Thop1	1.0542e-182	0.301418	0.486	0.216	2.53968e-178	Secretory3
Gm10177	1.75437e-182	0.252462	0.276	0.088	4.22644e-178	Secretory3
Atp6v0b	2.45732e-182	0.439242	0.937	0.674	5.91994e-178	Secretory3
Tgoln11	4.13892e-182	0.422385	0.803	0.479	9.97107e-178	Secretory3
Phf20	5.5803e-182	0.292727	0.454	0.193	1.34435e-177	Secretory3
Exosc4	5.86159e-182	0.342832	0.679	0.358	1.41211e-177	Secretory3
Rec8	3.33057e-181	0.268114	0.272	0.087	8.02368e-177	Secretory3
Rps2-ps10	3.33785e-181	0.309905	0.708	0.366	8.04121e-177	Secretory3
Alkbh6	8.58023e-181	0.286582	0.436	0.184	2.06706e-176	Secretory3
Use1	2.2076e-180	0.385518	0.871	0.554	5.31833e-176	Secretory3
Mcfd2	2.73405e-180	0.375979	0.608	0.31	6.5866e-176	Secretory3
Imp3	5.76625e-180	0.411202	0.779	0.476	1.38915e-175	Secretory3
Arfip2	7.71432e-180	0.325558	0.537	0.255	1.85846e-175	Secretory3
BC004004	8.6452e-180	0.325137	0.502	0.231	2.08272e-175	Secretory3
Mesd	9.31435e-180	0.309236	0.482	0.216	2.24392e-175	Secretory3
Crip21	1.04884e-179	0.398502	0.896	0.574	2.52676e-175	Secretory3
Atp13a1	1.43283e-179	0.280621	0.533	0.247	3.45183e-175	Secretory3
Impdh1	1.5145e-179	0.277685	0.345	0.128	3.64857e-175	Secretory3
Fam210a	1.67962e-179	0.282752	0.383	0.151	4.04638e-175	Secretory3
Mgrn1	1.74429e-179	0.272835	0.43	0.179	4.20218e-175	Secretory3
Pycr2	9.11946e-179	0.356438	0.625	0.321	2.19697e-174	Secretory3
Uqcrc1	1.17887e-178	0.396384	0.863	0.553	2.84002e-174	Secretory3
Mvb12a	1.73535e-178	0.395004	0.81	0.489	4.18064e-174	Secretory3
Rps27a	2.9349e-178	0.381559	0.999	0.951	7.07047e-174	Secretory3
Pex3	3.78676e-178	0.266014	0.363	0.139	9.12269e-174	Secretory3
Plekhs11	1.00643e-177	0.333825	0.594	0.293	2.42459e-173	Secretory3
Gba	2.83965e-177	0.293453	0.375	0.148	6.84099e-173	Secretory3
Ndufv1	3.43294e-177	0.388048	0.783	0.473	8.2703e-173	Secretory3
Prrg2	3.94634e-177	0.316935	0.562	0.273	9.50712e-173	Secretory3
Gpr89	4.24718e-177	0.286426	0.4	0.164	1.02319e-172	Secretory3
Rpl32	6.76936e-177	0.366416	0.998	0.973	1.63081e-172	Secretory3
Gatd1	7.98757e-177	0.270166	0.432	0.182	1.92428e-172	Secretory3
Camk1d	1.3625e-176	0.280625	0.365	0.14	3.28241e-172	Secretory3
Srp91	1.69057e-176	0.441022	0.899	0.627	4.07275e-172	Secretory3
Rpl6	2.18248e-176	0.357669	0.998	0.935	5.2578e-172	Secretory3
2310033P09Rik	5.71991e-176	0.306273	0.54	0.258	1.37798e-171	Secretory3
Trappc1	1.06047e-175	0.32078	0.51	0.238	2.55477e-171	Secretory3
Twf1	1.21236e-175	0.347249	0.636	0.33	2.9207e-171	Secretory3
Spcs1	1.3696e-175	0.443235	0.857	0.569	3.29951e-171	Secretory3
Ptgr11	1.64022e-175	0.408867	0.393	0.162	3.95145e-171	Secretory3
Idnk	2.33114e-175	0.326929	0.639	0.332	5.61595e-171	Secretory3
Osbpl21	2.38627e-175	0.283159	0.458	0.199	5.74875e-171	Secretory3
Atp13a2	7.40442e-175	0.294982	0.531	0.246	1.7838e-170	Secretory3
Ufsp2	1.19999e-174	0.312877	0.484	0.221	2.89089e-170	Secretory3
Slc7a1	1.11915e-173	0.313967	0.54	0.254	2.69615e-169	Secretory3
Scd21	1.70817e-173	0.448879	0.919	0.604	4.11515e-169	Secretory3
1600002K03Rik	1.7342e-173	0.302208	0.463	0.205	4.17787e-169	Secretory3
Mt2	1.87624e-173	0.493842	0.944	0.657	4.52004e-169	Secretory3
Chchd7	1.94949e-173	0.291786	0.458	0.203	4.69652e-169	Secretory3
Farsb	3.94806e-173	0.323749	0.497	0.233	9.51128e-169	Secretory3
Csnk2a1	5.81841e-173	0.313773	0.66	0.348	1.40171e-168	Secretory3
Aktip	1.12082e-172	0.286942	0.416	0.175	2.70017e-168	Secretory3
Mpst	1.13719e-172	0.315434	0.611	0.312	2.73961e-168	Secretory3
Idh3g	7.51329e-172	0.346725	0.64	0.339	1.81003e-167	Secretory3
Cc2d1a	1.40213e-171	0.2638	0.415	0.172	3.37787e-167	Secretory3
Ergic1	4.51767e-171	0.345876	0.602	0.31	1.08835e-166	Secretory3
Slc50a1	6.93956e-171	0.346647	0.645	0.343	1.67181e-166	Secretory3
Taldo11	1.18378e-170	0.422852	0.961	0.713	2.85185e-166	Secretory3
Txndc11	2.28481e-170	0.272945	0.476	0.212	5.50433e-166	Secretory3
Pcbd2	3.37438e-170	0.30595	0.583	0.29	8.12921e-166	Secretory3
Cmc2	1.42383e-169	0.272403	0.395	0.163	3.43015e-165	Secretory3
Mrpl55	2.34278e-169	0.301778	0.563	0.28	5.644e-165	Secretory3
Hagh	3.80802e-169	0.342657	0.547	0.274	9.1739e-165	Secretory3
Chpf2	4.17738e-169	0.254962	0.363	0.14	1.00637e-164	Secretory3
Mrpl34	6.16418e-169	0.365478	0.705	0.397	1.48501e-164	Secretory3
Tmem183a	1.23635e-168	0.345689	0.608	0.321	2.97849e-164	Secretory3
Stx18	2.08386e-168	0.268141	0.37	0.149	5.02022e-164	Secretory3
Nlrp101	2.74633e-168	0.919068	0.367	0.161	6.61619e-164	Secretory3
Eif4ebp1	4.53302e-168	0.474099	0.788	0.491	1.09205e-163	Secretory3
Tssc4	7.85536e-168	0.286779	0.54	0.258	1.89244e-163	Secretory3
Rnf149	2.81051e-167	0.324359	0.514	0.246	6.7708e-163	Secretory3
Eif3g	3.0739e-167	0.396317	0.868	0.576	7.40534e-163	Secretory3
Tysnd1	3.23272e-167	0.256496	0.372	0.149	7.78795e-163	Secretory3
Crlf2	4.30243e-167	0.322153	0.566	0.284	1.0365e-162	Secretory3
Dus1l	5.06149e-167	0.2657	0.458	0.205	1.21936e-162	Secretory3
Mpi	6.29079e-167	0.273086	0.359	0.142	1.51551e-162	Secretory3
Parl	8.8517e-167	0.311425	0.555	0.276	2.13246e-162	Secretory3
Kdelr1	1.56908e-166	0.398712	0.778	0.477	3.78006e-162	Secretory3
Csde1	2.30577e-166	0.440527	0.916	0.656	5.55482e-162	Secretory3
Nmt1	3.56324e-166	0.347746	0.665	0.366	8.58421e-162	Secretory3
Fmc1	4.28165e-166	0.265263	0.532	0.254	1.03149e-161	Secretory3
Dynll2	4.49076e-166	0.364432	0.768	0.448	1.08187e-161	Secretory3
Rplp1	4.62758e-166	0.345753	0.999	0.965	1.11483e-161	Secretory3
Cnpy3	5.03293e-166	0.29014	0.486	0.227	1.21248e-161	Secretory3
Sec16a	1.45916e-165	0.292244	0.483	0.222	3.51525e-161	Secretory3
Mrpl58	2.4268e-165	0.348438	0.706	0.4	5.84641e-161	Secretory3
Rplp0	3.54793e-165	0.368692	0.998	0.954	8.54732e-161	Secretory3
Tceal91	5.03995e-165	0.442388	0.945	0.727	1.21418e-160	Secretory3
Mtch1	5.51057e-165	0.37585	0.863	0.548	1.32755e-160	Secretory3
Fkbp8	6.02808e-165	0.380111	0.848	0.542	1.45222e-160	Secretory3
Atp5h	8.45544e-165	0.374249	0.987	0.841	2.037e-160	Secretory3
Pkn11	9.94938e-165	0.291992	0.486	0.226	2.3969e-160	Secretory3
Retreg2	3.99815e-164	0.257268	0.44	0.192	9.63194e-160	Secretory3
Dnajc1	6.44652e-164	0.329351	0.706	0.394	1.55303e-159	Secretory3
Tor2a	9.94516e-164	0.325136	0.525	0.257	2.39589e-159	Secretory3
Gusb	1.96214e-163	0.301708	0.498	0.232	4.72699e-159	Secretory3
Mrps21	7.9548e-163	0.374725	0.778	0.468	1.91639e-158	Secretory3
Stt3a	9.13124e-163	0.32316	0.603	0.317	2.19981e-158	Secretory3
Eif3b	1.37185e-162	0.370526	0.825	0.509	3.30493e-158	Secretory3
Eif3j1	2.80241e-162	0.344207	0.73	0.419	6.75128e-158	Secretory3
Fut8	4.97764e-162	0.320842	0.552	0.273	1.19916e-157	Secretory3
Mrps7	9.07552e-162	0.359407	0.726	0.429	2.18638e-157	Secretory3
Sec63	1.17109e-161	0.345673	0.734	0.422	2.82128e-157	Secretory3
Sft2d2	1.29559e-161	0.327539	0.545	0.275	3.12122e-157	Secretory3
Ier3ip1	2.16653e-161	0.381102	0.744	0.442	5.21938e-157	Secretory3
Abca31	3.33437e-159	0.31111	0.527	0.257	8.03284e-155	Secretory3
Mindy1	5.64972e-159	0.276487	0.471	0.217	1.36107e-154	Secretory3
Efcab14	9.77644e-159	0.278544	0.469	0.217	2.35524e-154	Secretory3
Ehf1	1.2361e-158	0.435674	0.966	0.741	2.97789e-154	Secretory3
Lrp10	5.5472e-158	0.35754	0.744	0.433	1.33638e-153	Secretory3
Ifi30	6.06892e-158	0.301017	0.571	0.281	1.46206e-153	Secretory3
Atp6v1e1	1.43305e-157	0.349782	0.794	0.479	3.45236e-153	Secretory3
Mrpl14	3.48953e-157	0.371879	0.846	0.555	8.40662e-153	Secretory3
Ptpn11	5.6991e-157	0.3303	0.628	0.341	1.37297e-152	Secretory3
Supt5	1.80381e-156	0.331736	0.735	0.428	4.34557e-152	Secretory3
Clint11	2.46836e-156	0.369524	0.845	0.526	5.94652e-152	Secretory3
Atp5md	3.35061e-156	0.327632	0.742	0.41	8.07195e-152	Secretory3
Wbp1l	4.27994e-156	0.269574	0.439	0.198	1.03108e-151	Secretory3
Gna11	9.45656e-156	0.329105	0.677	0.383	2.27818e-151	Secretory3
Ide	1.61743e-155	0.268147	0.455	0.209	3.89654e-151	Secretory3
Mfap3	2.30966e-155	0.27623	0.333	0.13	5.56419e-151	Secretory3
Rps5	2.58032e-155	0.306146	0.998	0.939	6.21624e-151	Secretory3
Exoc7	3.4843e-155	0.259739	0.465	0.215	8.39404e-151	Secretory3
Eif4g2	4.1026e-155	0.39529	0.963	0.755	9.88357e-151	Secretory3
Mrpl42	5.33953e-155	0.346614	0.692	0.394	1.28635e-150	Secretory3
Cdk16	6.73628e-155	0.286902	0.54	0.271	1.62284e-150	Secretory3
Aspscr1	6.95968e-155	0.261719	0.535	0.262	1.67666e-150	Secretory3
Wipi1	9.79851e-155	0.276858	0.445	0.201	2.36056e-150	Secretory3
Stxbp2	2.69306e-154	0.321681	0.638	0.35	6.48785e-150	Secretory3
Lonp2	2.73293e-154	0.267461	0.435	0.195	6.58391e-150	Secretory3
Ppa1	5.87896e-154	0.406184	0.893	0.589	1.4163e-149	Secretory3
Atp8a1	1.00991e-153	0.252097	0.396	0.169	2.43296e-149	Secretory3
Mrpl51	1.12624e-153	0.362496	0.828	0.53	2.71322e-149	Secretory3
Abhd16a	1.36553e-153	0.294727	0.518	0.256	3.28969e-149	Secretory3
Pbxip11	1.63083e-152	0.307338	0.642	0.342	3.92884e-148	Secretory3
Mars	2.04233e-152	0.28117	0.466	0.22	4.92017e-148	Secretory3
Vegfb	2.1447e-152	0.254873	0.436	0.196	5.1668e-148	Secretory3
Ipmk	4.52503e-152	0.281867	0.499	0.239	1.09012e-147	Secretory3
Copa	6.94076e-152	0.329206	0.741	0.438	1.6721e-147	Secretory3
Derl2	8.49379e-152	0.297242	0.537	0.272	2.04624e-147	Secretory3
Ppil2	2.70029e-151	0.28233	0.584	0.304	6.50526e-147	Secretory3
Bud31	8.73785e-151	0.304016	0.593	0.317	2.10503e-146	Secretory3
Asna1	1.27602e-150	0.285978	0.472	0.226	3.07405e-146	Secretory3
Urod	3.73587e-150	0.273156	0.405	0.181	9.00008e-146	Secretory3
Ssu72	9.06749e-150	0.376223	0.841	0.546	2.18445e-145	Secretory3
Lpcat3	1.24787e-149	0.284981	0.502	0.245	3.00625e-145	Secretory3
Sec22b	1.48791e-149	0.293898	0.529	0.268	3.58452e-145	Secretory3
Eef1d	1.79039e-149	0.354681	0.974	0.782	4.31323e-145	Secretory3
Pigt1	2.04154e-149	0.310049	0.671	0.373	4.91827e-145	Secretory3
Lcmt1	8.14065e-149	0.306022	0.46	0.22	1.96117e-144	Secretory3
Auh	3.51494e-148	0.268541	0.479	0.23	8.46784e-144	Secretory3
Qdpr	3.92486e-148	0.257191	0.377	0.162	9.45539e-144	Secretory3
AI413582	4.53435e-148	0.251104	0.405	0.179	1.09237e-143	Secretory3
Nomo1	6.20183e-148	0.262307	0.405	0.181	1.49408e-143	Secretory3
Ergic2	2.03156e-147	0.312673	0.667	0.378	4.89424e-143	Secretory3
Glg1	2.10514e-147	0.360453	0.795	0.497	5.0715e-143	Secretory3
Ubxn4	3.75733e-147	0.383241	0.906	0.643	9.05179e-143	Secretory3
Mtus1	6.10186e-147	0.261213	0.478	0.228	1.47e-142	Secretory3
Bet1l	6.4426e-147	0.263394	0.552	0.279	1.55209e-142	Secretory3
Dnajb2	2.4291e-146	0.272709	0.511	0.255	5.85195e-142	Secretory3
Grina	2.81143e-146	0.282943	0.642	0.35	6.77302e-142	Secretory3
Tcn21	5.10486e-146	0.340941	0.57	0.299	1.22981e-141	Secretory3
Fndc3a	6.22299e-146	0.331098	0.807	0.493	1.49918e-141	Secretory3
Bspry1	1.02248e-145	0.304908	0.596	0.311	2.46327e-141	Secretory3
Cct7	1.10915e-145	0.374508	0.921	0.65	2.67206e-141	Secretory3
Ndufb5	1.30541e-145	0.378473	0.901	0.635	3.14487e-141	Secretory3
Vopp1	1.68178e-145	0.278953	0.361	0.154	4.05157e-141	Secretory3
Gosr2	1.70653e-145	0.258815	0.397	0.177	4.11119e-141	Secretory3
Xbp1	1.58847e-144	0.311181	0.643	0.36	3.82677e-140	Secretory3
Ostc	1.69215e-144	0.352309	0.781	0.482	4.07656e-140	Secretory3
Tuba4a1	2.63038e-144	0.359694	0.846	0.541	6.33685e-140	Secretory3
Sdhb	5.45551e-144	0.354266	0.797	0.501	1.31429e-139	Secretory3
Psmb6	7.4064e-144	0.368788	0.958	0.765	1.78428e-139	Secretory3
Tmed4	3.63739e-143	0.278787	0.498	0.249	8.76283e-139	Secretory3
Gtf3c6	5.71288e-143	0.292036	0.515	0.262	1.37629e-138	Secretory3
Piezo22	7.30768e-143	0.486158	0.35	0.148	1.76049e-138	Secretory3
Clptm1	8.9648e-143	0.267677	0.587	0.312	2.15971e-138	Secretory3
Tmem256	1.46807e-142	0.318016	0.724	0.425	3.53673e-138	Secretory3
Mfsd5	8.19277e-142	0.258262	0.409	0.186	1.97372e-137	Secretory3
Aurkaip1	8.80716e-142	0.351019	0.828	0.542	2.12173e-137	Secretory3
Sdha	1.27569e-141	0.297012	0.632	0.354	3.07327e-137	Secretory3
Ppfibp21	2.53763e-141	0.293071	0.339	0.14	6.1134e-137	Secretory3
Yeats2	3.05362e-141	0.292708	0.383	0.169	7.35648e-137	Secretory3
B3gat3	3.54553e-141	0.277361	0.556	0.291	8.54154e-137	Secretory3
Nudt14	1.92365e-140	0.251179	0.567	0.295	4.63427e-136	Secretory3
Rps8	2.04664e-140	0.282559	0.999	0.955	4.93056e-136	Secretory3
Tmem134	3.17136e-140	0.295762	0.789	0.447	7.64012e-136	Secretory3
Clcn3	3.34561e-140	0.314269	0.777	0.477	8.05991e-136	Secretory3
Slc35b1	1.60327e-139	0.29734	0.55	0.291	3.86245e-135	Secretory3
Mbtps1	1.99119e-139	0.272003	0.575	0.306	4.79698e-135	Secretory3
Ndufs2	3.34689e-139	0.315371	0.781	0.486	8.06299e-135	Secretory3
Smarca4	6.10314e-139	0.329754	0.809	0.512	1.47031e-134	Secretory3
Ubl5	1.06139e-137	0.384769	0.94	0.717	2.557e-133	Secretory3
Polr2e	1.81033e-137	0.309326	0.791	0.494	4.36128e-133	Secretory3
Edf1	2.30615e-137	0.340454	0.979	0.823	5.55575e-133	Secretory3
Rpl36	3.25505e-137	0.298194	0.998	0.964	7.84174e-133	Secretory3
Ppp1ca	4.08727e-137	0.352933	0.909	0.621	9.84663e-133	Secretory3
Birc6	7.00118e-137	0.315001	0.781	0.482	1.68665e-132	Secretory3
Hectd1	1.00877e-136	0.313632	0.812	0.515	2.43022e-132	Secretory3
Prdx21	1.13516e-136	0.366744	0.967	0.744	2.73472e-132	Secretory3
Ndufb8	1.41127e-136	0.345653	0.909	0.642	3.3999e-132	Secretory3
Acads	3.55889e-136	0.270306	0.556	0.293	8.57372e-132	Secretory3
Ociad1	2.29456e-135	0.304814	0.671	0.39	5.52783e-131	Secretory3
Keap1	3.82925e-135	0.283079	0.608	0.335	9.22504e-131	Secretory3
Cisd1	9.68797e-135	0.299072	0.734	0.44	2.33393e-130	Secretory3
Cndp2	1.73488e-134	0.258678	0.449	0.218	4.1795e-130	Secretory3
Mrpl43	2.19761e-134	0.319351	0.771	0.477	5.29427e-130	Secretory3
Srp19	2.43451e-134	0.333016	0.767	0.479	5.86497e-130	Secretory3
Mthfd2	2.55602e-134	0.280543	0.508	0.257	6.15771e-130	Secretory3
Trappc5	3.66723e-134	0.278112	0.592	0.324	8.83474e-130	Secretory3
Mrpl11	7.27027e-134	0.269081	0.591	0.323	1.75148e-129	Secretory3
Zfhx31	1.24145e-133	0.2515	0.765	0.452	2.99077e-129	Secretory3
Sec13	1.50464e-133	0.283626	0.552	0.297	3.62484e-129	Secretory3
Vars	1.67365e-133	0.284172	0.842	0.534	4.03198e-129	Secretory3
Sypl	7.56991e-133	0.312062	0.716	0.432	1.82367e-128	Secretory3
Sec31a	2.58889e-132	0.294906	0.705	0.419	6.23689e-128	Secretory3
Rpl34	2.77458e-132	0.306079	0.996	0.931	6.68423e-128	Secretory3
Larp1b	3.18445e-132	0.268156	0.535	0.28	7.67166e-128	Secretory3
Dpm2	4.58498e-132	0.268649	0.553	0.297	1.10457e-127	Secretory3
Snf8	2.04621e-131	0.29953	0.739	0.452	4.92952e-127	Secretory3
Man2a11	3.44601e-131	0.32191	0.744	0.445	8.30179e-127	Secretory3
Eif3k	1.95899e-130	0.328004	0.973	0.789	4.7194e-126	Secretory3
Acly	2.51097e-130	0.253565	0.47	0.234	6.04918e-126	Secretory3
Cars	4.31156e-130	0.267834	0.571	0.306	1.0387e-125	Secretory3
Alg5	6.08099e-130	0.278713	0.552	0.298	1.46497e-125	Secretory3
Faf1	1.06628e-129	0.261646	0.527	0.277	2.56877e-125	Secretory3
Nbr1	1.07431e-129	0.250269	0.473	0.235	2.58812e-125	Secretory3
Ppp3ca	1.54108e-129	0.37623	0.863	0.606	3.71261e-125	Secretory3
Uba1	3.81987e-129	0.299832	0.694	0.413	9.20244e-125	Secretory3
Nedd8	5.28929e-129	0.341412	0.955	0.726	1.27424e-124	Secretory3
Wdr83os	2.24782e-128	0.314928	0.786	0.496	5.41523e-124	Secretory3
Psmd3	4.95455e-128	0.322299	0.772	0.484	1.1936e-123	Secretory3
Psmb4	5.28679e-128	0.362476	0.941	0.699	1.27364e-123	Secretory3
Dpp3	7.60783e-128	0.269428	0.561	0.303	1.8328e-123	Secretory3
Eif3d	8.43495e-128	0.323602	0.8	0.52	2.03206e-123	Secretory3
Pigx	1.20267e-127	0.254418	0.467	0.235	2.89736e-123	Secretory3
Fis11	7.66633e-127	0.327212	0.87	0.594	1.8469e-122	Secretory3
Ctsa1	8.45119e-127	0.266934	0.546	0.291	2.03598e-122	Secretory3
Hint3	1.64011e-126	0.253122	0.472	0.24	3.95119e-122	Secretory3
Atp5e	5.40462e-126	0.320866	0.982	0.857	1.30203e-121	Secretory3
Gadd45gip1	1.84153e-125	0.294001	0.697	0.424	4.43643e-121	Secretory3
Tbcb	5.00884e-125	0.32258	0.835	0.557	1.20668e-120	Secretory3
2610507B11Rik1	1.11451e-124	0.277434	0.604	0.338	2.68496e-120	Secretory3
Arfgef1	1.44644e-124	0.271206	0.765	0.471	3.48463e-120	Secretory3
Mrpl17	2.81951e-124	0.30541	0.784	0.502	6.79248e-120	Secretory3
Mrpl36	5.30034e-124	0.280211	0.597	0.339	1.27691e-119	Secretory3
Ssr3	6.1859e-124	0.314027	0.759	0.472	1.49025e-119	Secretory3
Vapb	1.46334e-123	0.264447	0.617	0.351	3.52534e-119	Secretory3
Cox17	1.85797e-123	0.281958	0.641	0.372	4.47604e-119	Secretory3
Plin31	5.57435e-123	0.280428	0.656	0.38	1.34292e-118	Secretory3
Ndufb10	6.66257e-123	0.331077	0.883	0.617	1.60508e-118	Secretory3
Ssr1	6.85831e-123	0.287474	0.665	0.395	1.65224e-118	Secretory3
P2rx41	1.12933e-122	0.271619	0.581	0.321	2.72067e-118	Secretory3
Cct3	1.84518e-122	0.31895	0.868	0.59	4.44523e-118	Secretory3
Gfpt11	4.46226e-122	0.27942	0.805	0.498	1.075e-117	Secretory3
Anapc13	6.25751e-122	0.294337	0.793	0.509	1.5075e-117	Secretory3
Znhit1	8.95807e-122	0.291699	0.673	0.406	2.15809e-117	Secretory3
Ralbp11	1.04408e-121	0.297337	0.816	0.53	2.51529e-117	Secretory3
Rab24	2.35619e-121	0.259066	0.716	0.432	5.6763e-117	Secretory3
Mrps23	4.24359e-121	0.25766	0.585	0.329	1.02232e-116	Secretory3
Rangap1	5.06214e-121	0.254758	0.613	0.346	1.21952e-116	Secretory3
0610012G03Rik	6.77198e-121	0.299426	0.783	0.499	1.63144e-116	Secretory3
Psmc1	1.15112e-120	0.272223	0.636	0.375	2.77318e-116	Secretory3
Mrps26	3.24418e-120	0.261513	0.662	0.389	7.81555e-116	Secretory3
Rplp2	6.79777e-120	0.288576	0.996	0.94	1.63765e-115	Secretory3
Nckap1	1.31532e-119	0.258651	0.66	0.386	3.16874e-115	Secretory3
Arcn1	1.542e-119	0.269684	0.662	0.393	3.71483e-115	Secretory3
Cd821	2.46684e-119	0.254875	0.467	0.24	5.94287e-115	Secretory3
Scamp21	1.05303e-117	0.255894	0.595	0.337	2.53685e-113	Secretory3
Rps9	1.15052e-117	0.295952	0.998	0.943	2.77172e-113	Secretory3
Rps11	2.98971e-117	0.271382	0.995	0.955	7.20251e-113	Secretory3
Tex261	4.13978e-116	0.259265	0.588	0.334	9.97314e-112	Secretory3
Ivns1abp1	1.55281e-115	0.292444	0.714	0.434	3.74088e-111	Secretory3
Dnaja41	1.64184e-115	0.27448	0.434	0.221	3.95535e-111	Secretory3
Rps14	1.7955e-115	0.276424	0.998	0.937	4.32555e-111	Secretory3
Aamp	2.55136e-115	0.300225	0.81	0.537	6.14648e-111	Secretory3
Rps28	6.58016e-115	0.289397	0.992	0.907	1.58523e-110	Secretory3
Atf5	1.47915e-114	0.28257	0.454	0.233	3.56342e-110	Secretory3
Cops6	2.46042e-114	0.276657	0.755	0.478	5.92739e-110	Secretory3
Sorl11	2.48627e-114	0.25781	0.524	0.286	5.98968e-110	Secretory3
Atp5b1	2.69799e-114	0.329361	0.988	0.791	6.49972e-110	Secretory3
Pon2	4.08332e-114	0.290521	0.706	0.436	9.83713e-110	Secretory3
Adipor1	1.33717e-113	0.27263	0.706	0.433	3.22138e-109	Secretory3
Supt4a	6.37978e-113	0.28039	0.746	0.474	1.53695e-108	Secretory3
Scd11	8.41299e-113	0.260492	0.456	0.235	2.02677e-108	Secretory3
Dph3	1.89488e-112	0.267491	0.712	0.44	4.56496e-108	Secretory3
Ugp2	9.19303e-112	0.264332	0.489	0.265	2.21469e-107	Secretory3
Atraid	2.61061e-111	0.259166	0.629	0.372	6.28922e-107	Secretory3
Pgrmc2	8.09998e-111	0.255613	0.59	0.342	1.95137e-106	Secretory3
Polr2j	5.42092e-110	0.251103	0.792	0.511	1.30595e-105	Secretory3
Pam16	1.0187e-108	0.253872	0.551	0.316	2.45415e-104	Secretory3
Mrps16	1.30935e-108	0.25056	0.692	0.427	3.15437e-104	Secretory3
Ndufb2	1.31291e-108	0.289215	0.787	0.518	3.16294e-104	Secretory3
Itm2c	4.87892e-108	0.275741	0.801	0.51	1.17538e-103	Secretory3
Rps13	7.29921e-108	0.295185	0.996	0.932	1.75845e-103	Secretory3
Prelid1	8.28307e-108	0.326612	0.901	0.646	1.99548e-103	Secretory3
Aco21	2.47444e-107	0.252257	0.633	0.377	5.96117e-103	Secretory3
Dynlrb1	3.03681e-107	0.289191	0.812	0.55	7.31597e-103	Secretory3
Rps25	4.54811e-107	0.295712	0.989	0.884	1.09568e-102	Secretory3
Sin3b	1.5335e-106	0.293419	0.751	0.494	3.69436e-102	Secretory3
Rab2a	8.56074e-106	0.314375	0.9	0.648	2.06237e-101	Secretory3
Eif3i	1.78017e-105	0.311752	0.929	0.674	4.28861e-101	Secretory3
Ldha	2.00237e-105	0.320104	0.978	0.78	4.82391e-101	Secretory3
Chmp2a1	1.00013e-104	0.312014	0.945	0.724	2.40941e-100	Secretory3
Cops4	1.80035e-104	0.253418	0.613	0.366	4.33723e-100	Secretory3
Atp6v1d	3.84183e-104	0.255424	0.699	0.437	9.25536e-100	Secretory3
Glo1	4.87919e-104	0.2542	0.637	0.381	1.17545e-99	Secretory3
Mrpl12	4.90835e-103	0.273879	0.815	0.543	1.18247e-98	Secretory3
Psmd13	1.87019e-100	0.255645	0.707	0.449	4.50548e-96	Secretory3
Atp5c11	3.82521e-100	0.293162	0.924	0.656	9.2153e-96	Secretory3
Stc2	1.04968e-98	0.283301	0.298	0.137	2.52878e-94	Secretory3
Suclg11	4.27985e-98	0.252828	0.689	0.437	1.03106e-93	Secretory3
Ap2s1	6.54552e-97	0.269477	0.862	0.602	1.57688e-92	Secretory3
Txnl1	9.66529e-96	0.29045	0.854	0.589	2.32847e-91	Secretory3
Eef1a1	1.06295e-95	0.26967	0.998	0.973	2.56075e-91	Secretory3
Eif4g1	4.05385e-94	0.271403	0.9	0.645	9.76614e-90	Secretory3
Dap1	1.13098e-92	0.277931	0.85	0.59	2.72464e-88	Secretory3
Cox7b1	7.80835e-91	0.300596	0.919	0.727	1.88111e-86	Secretory3
Atp6v0e	7.83495e-91	0.272964	0.892	0.63	1.88752e-86	Secretory3
Grpel1	4.21867e-89	0.25136	0.749	0.497	1.01632e-84	Secretory3
Psmb1	1.89261e-87	0.282313	0.96	0.775	4.55948e-83	Secretory3
Gng12	5.33469e-87	0.497356	0.664	0.465	1.28518e-82	Secretory3
Psmb3	2.35651e-82	0.25358	0.917	0.678	5.67706e-78	Secretory3
Prdx11	6.47387e-71	0.259617	0.968	0.783	1.55962e-66	Secretory3
Qsox11	9.85372e-44	0.39787	0.481	0.331	2.37386e-39	Secretory3
Clu2	8.15088e-05	1.4454	0.497	0.545	1	Secretory3
Ren11	0	1.96816	0.681	0.294	0	Secretory2
9530053A07Rik1	0	1.83761	0.714	0.343	0	Secretory2
9530003J23Rik1	0	1.73864	0.593	0.226	0	Secretory2
C1rb1	0	1.57264	0.679	0.25	0	Secretory2
Tgm41	0	1.55688	0.718	0.334	0	Secretory2
9530002B09Rik1	0	1.47925	0.734	0.317	0	Secretory2
Pate91	0	1.38781	0.691	0.276	0	Secretory2
Gsdma1	0	1.23081	0.639	0.251	0	Secretory2
Pbsn1	2.34607e-300	1.4761	0.716	0.318	5.65192e-296	Secretory2
Agr21	2.67067e-296	1.33684	0.771	0.402	6.43391e-292	Secretory2
Gm372231	4.0483e-284	1.18983	0.636	0.245	9.75277e-280	Secretory2
Rnase11	3.05966e-280	1.08701	0.715	0.295	7.37103e-276	Secretory2
Ms4a51	6.38289e-268	1.10379	0.668	0.264	1.5377e-263	Secretory2
Fkbp111	2.07028e-263	1.34568	0.635	0.317	4.98752e-259	Secretory2
Tst1	1.45643e-249	1.16343	0.702	0.38	3.50869e-245	Secretory2
Glb1l31	1.58076e-242	1.18443	0.53	0.224	3.8082e-238	Secretory2
H2afj1	6.04263e-242	0.943936	0.899	0.863	1.45573e-237	Secretory2
Tmed31	6.40399e-238	1.34494	0.76	0.567	1.54278e-233	Secretory2
Azgp11	4.04571e-232	1.11902	0.6	0.265	9.74652e-228	Secretory2
Dnajc101	5.6336e-232	1.00953	0.787	0.459	1.35719e-227	Secretory2
Wars1	8.59254e-226	1.08599	0.705	0.399	2.07003e-221	Secretory2
Prdx61	3.76381e-224	1.44692	0.845	0.759	9.0674e-220	Secretory2
Chn21	6.3266e-214	0.981455	0.59	0.258	1.52414e-209	Secretory2
Cd521	1.5616e-211	1.13446	0.534	0.231	3.76206e-207	Secretory2
Akr1b31	4.3659e-207	1.10674	0.738	0.471	1.05179e-202	Secretory2
Fgl11	1.14993e-198	1.06682	0.516	0.226	2.77029e-194	Secretory2
Fuca11	6.12727e-195	0.992372	0.786	0.624	1.47612e-190	Secretory2
Mmp71	2.35756e-191	1.10221	0.742	0.463	5.67959e-187	Secretory2
Atp6v1c21	2.45025e-190	0.942442	0.557	0.267	5.90289e-186	Secretory2
Fkbp21	1.35486e-189	1.08785	0.767	0.617	3.264e-185	Secretory2
Calr1	5.71198e-183	0.922635	0.911	0.859	1.37607e-178	Secretory2
Pcp4l11	1.01309e-181	0.939854	0.503	0.222	2.44064e-177	Secretory2
5330417C22Rik1	2.62512e-181	0.958617	0.554	0.27	6.32419e-177	Secretory2
Sil11	1.39986e-180	1.01008	0.619	0.383	3.3724e-176	Secretory2
Gpx31	3.35089e-179	0.974919	0.574	0.266	8.07262e-175	Secretory2
Tspan12	9.0759e-177	0.83505	0.873	0.63	2.18647e-172	Secretory2
Creld21	1.28032e-166	1.06116	0.608	0.364	3.08443e-162	Secretory2
Pdia61	4.83225e-166	0.946733	0.831	0.74	1.16414e-161	Secretory2
Tmem1601	5.37225e-166	1.04329	0.699	0.548	1.29423e-161	Secretory2
Fcgbp1	9.46013e-164	1.19336	0.463	0.22	2.27904e-159	Secretory2
Mt11	1.94385e-159	1.15218	0.86	0.824	4.68293e-155	Secretory2
Gm424181	6.05228e-154	0.537447	1	1	1.45806e-149	Secretory2
Eef21	7.35994e-151	0.647286	0.919	0.917	1.77308e-146	Secretory2
Rpl411	8.89212e-151	0.654542	0.978	0.971	2.1422e-146	Secretory2
Hdlbp1	3.57528e-150	0.805399	0.811	0.76	8.61321e-146	Secretory2
Sars1	3.58806e-149	0.916839	0.697	0.573	8.64399e-145	Secretory2
mt-Cytb	1.01967e-146	0.874868	0.95	0.989	2.45649e-142	Secretory2
Ndufa131	1.20043e-145	0.76252	0.816	0.805	2.89195e-141	Secretory2
Rpl36al1	1.91013e-144	0.750922	0.823	0.791	4.60169e-140	Secretory2
Ctsd1	1.95947e-144	0.738771	0.886	0.844	4.72056e-140	Secretory2
Dnajc31	9.10176e-143	0.859326	0.749	0.589	2.1927e-138	Secretory2
Mt31	1.99343e-142	0.997237	0.357	0.152	4.80236e-138	Secretory2
Uqcrq1	2.52182e-139	0.680089	0.84	0.809	6.07532e-135	Secretory2
Itpk11	1.62021e-138	0.849043	0.566	0.335	3.90324e-134	Secretory2
Micos131	5.86015e-138	0.803066	0.728	0.583	1.41177e-133	Secretory2
Prodh1	7.1596e-136	0.816971	0.454	0.237	1.72482e-131	Secretory2
Folr11	1.45868e-134	0.882728	0.428	0.21	3.5141e-130	Secretory2
Prlr1	8.98992e-132	0.612722	0.594	0.309	2.16576e-127	Secretory2
Cope1	1.59846e-128	0.769488	0.759	0.682	3.85085e-124	Secretory2
Slc7a41	5.57831e-128	0.857555	0.513	0.295	1.34387e-123	Secretory2
Abhd121	3.68259e-126	0.801841	0.672	0.471	8.87173e-122	Secretory2
Tcaf31	1.72459e-124	0.995904	0.431	0.214	4.1547e-120	Secretory2
Slc38a101	4.43956e-123	0.889335	0.576	0.398	1.06953e-118	Secretory2
Os91	4.86822e-122	0.859025	0.7	0.574	1.1728e-117	Secretory2
Rrbp11	1.87769e-121	0.657074	0.833	0.822	4.52354e-117	Secretory2
Mrps18a1	2.49723e-120	1.06168	0.624	0.477	6.01607e-116	Secretory2
Edem21	7.05272e-119	0.832932	0.554	0.345	1.69907e-114	Secretory2
Rcn11	7.75738e-118	0.866666	0.657	0.492	1.86883e-113	Secretory2
Ace1	5.94288e-117	0.779502	0.458	0.253	1.4317e-112	Secretory2
Rpl261	1.02098e-116	0.82462	0.805	0.762	2.45963e-112	Secretory2
Pigr2	6.34413e-116	0.823988	0.682	0.448	1.52836e-111	Secretory2
Bckdha1	2.65902e-114	0.846063	0.525	0.336	6.40585e-110	Secretory2
Hsp90b11	1.04118e-113	0.745899	0.857	0.822	2.5083e-109	Secretory2
Uqcr111	5.69593e-113	0.672727	0.792	0.771	1.37221e-108	Secretory2
P4hb1	2.59376e-112	0.714444	0.76	0.689	6.24864e-108	Secretory2
Krtcap21	3.88281e-112	0.733522	0.763	0.68	9.35408e-108	Secretory2
Sec61a11	9.53672e-112	0.7615	0.683	0.537	2.29749e-107	Secretory2
Rabac11	1.11582e-111	0.723454	0.784	0.721	2.68812e-107	Secretory2
Stard101	3.50002e-111	0.772477	0.685	0.576	8.43189e-107	Secretory2
Nucb11	2.72319e-108	0.740072	0.722	0.635	6.56044e-104	Secretory2
Sec61b2	1.04217e-106	0.579941	0.875	0.82	2.5107e-102	Secretory2
Erp291	9.14269e-106	0.710524	0.764	0.728	2.20257e-101	Secretory2
Ift201	1.04062e-105	0.798416	0.668	0.549	2.50695e-101	Secretory2
Ggt11	3.28515e-104	0.815992	0.426	0.236	7.91426e-100	Secretory2
Pgm2l11	3.74361e-104	0.748327	0.469	0.26	9.01873e-100	Secretory2
Egf1	4.11372e-103	0.696441	0.396	0.211	9.91037e-99	Secretory2
mt-Nd41	1.33484e-102	0.704044	0.928	0.986	3.21577e-98	Secretory2
Tcaf21	6.92251e-101	0.606057	0.502	0.271	1.6677e-96	Secretory2
Gm433051	7.57234e-101	0.743821	0.547	0.336	1.82425e-96	Secretory2
Dad11	1.03033e-100	0.690944	0.776	0.727	2.48217e-96	Secretory2
Sec11c2	1.81787e-99	0.620818	0.776	0.686	4.37944e-95	Secretory2
Slc30a21	5.21101e-99	0.730357	0.389	0.205	1.25538e-94	Secretory2
Dcxr2	8.86338e-99	0.74191	0.674	0.545	2.13528e-94	Secretory2
Man1a1	2.04854e-97	0.743244	0.577	0.378	4.93515e-93	Secretory2
Tmem971	2.87078e-97	0.762722	0.461	0.273	6.91599e-93	Secretory2
Chid11	9.08116e-96	0.737123	0.504	0.323	2.18774e-91	Secretory2
Tmem2341	7.10865e-95	0.654741	0.758	0.727	1.71254e-90	Secretory2
Fau1	3.16796e-92	0.408056	0.97	0.965	7.63192e-88	Secretory2
Gata21	2.61684e-91	0.758514	0.41	0.237	6.30422e-87	Secretory2
Cox4i11	9.56584e-91	0.479961	0.923	0.914	2.30451e-86	Secretory2
Timm131	1.56689e-90	0.601357	0.781	0.782	3.77479e-86	Secretory2
Gars1	3.05172e-90	0.741691	0.575	0.424	7.3519e-86	Secretory2
Rpl361	3.63365e-90	0.41587	0.954	0.969	8.75382e-86	Secretory2
Uqcc31	2.41545e-89	0.711234	0.585	0.454	5.81907e-85	Secretory2
Vcp1	4.52838e-89	0.625275	0.759	0.702	1.09093e-84	Secretory2
Rps151	4.40103e-88	0.426234	0.951	0.945	1.06025e-83	Secretory2
mt-Nd1	1.14068e-87	0.713368	0.9	0.975	2.74802e-83	Secretory2
Rpl291	7.76094e-86	0.6106	0.82	0.743	1.86969e-81	Secretory2
Ssr41	4.91133e-85	0.937636	0.803	0.793	1.18319e-80	Secretory2
Cdk5rap31	6.88527e-84	0.745695	0.55	0.423	1.65873e-79	Secretory2
Guk11	2.00863e-82	0.731914	0.59	0.465	4.839e-78	Secretory2
Slc22a11	4.01197e-82	0.723345	0.416	0.241	9.66524e-78	Secretory2
mt-Nd2	1.49379e-81	0.641776	0.931	0.982	3.59868e-77	Secretory2
Rpn21	2.62436e-81	0.722405	0.672	0.576	6.32234e-77	Secretory2
Stat5a1	2.73443e-78	0.661994	0.461	0.294	6.58751e-74	Secretory2
Npc21	2.7834e-78	0.682315	0.708	0.661	6.70548e-74	Secretory2
Serf21	3.83445e-77	0.549523	0.795	0.788	9.23757e-73	Secretory2
Degs21	2.0459e-75	0.687716	0.334	0.185	4.92877e-71	Secretory2
Creg11	1.79212e-73	0.63237	0.504	0.337	4.3174e-69	Secretory2
Mcoln21	5.28193e-73	0.63443	0.283	0.149	1.27247e-68	Secretory2
Ndufv31	1.19466e-72	0.640633	0.644	0.567	2.87806e-68	Secretory2
Pfdn51	9.44666e-72	0.468094	0.815	0.851	2.2758e-67	Secretory2
Serpine21	2.22452e-70	0.648964	0.5	0.334	5.35908e-66	Secretory2
Phyh1	2.21738e-69	0.716825	0.467	0.327	5.3419e-65	Secretory2
Tcf251	2.64631e-69	0.522631	0.741	0.717	6.37522e-65	Secretory2
Pmm21	1.14244e-68	0.704401	0.487	0.365	2.75226e-64	Secretory2
Trabd1	2.64036e-68	0.662633	0.574	0.482	6.3609e-64	Secretory2
Hid11	8.279e-67	0.594154	0.363	0.224	1.99449e-62	Secretory2
Lysmd11	5.02801e-66	0.631121	0.339	0.201	1.2113e-61	Secretory2
Hspa51	1.01026e-65	0.548144	0.923	0.912	2.43383e-61	Secretory2
Tsta31	1.44838e-65	0.672066	0.555	0.462	3.48928e-61	Secretory2
Neu11	1.72657e-65	0.660377	0.527	0.398	4.15947e-61	Secretory2
Sel1l31	6.60199e-65	0.610925	0.56	0.433	1.59048e-60	Secretory2
Atp12a1	5.90446e-63	0.611488	0.342	0.2	1.42244e-58	Secretory2
Sod11	2.06833e-62	0.641794	0.605	0.529	4.98282e-58	Secretory2
Limch11	3.34693e-62	0.564643	0.383	0.24	8.06308e-58	Secretory2
Rn7sk	1.13734e-61	0.695637	0.275	0.146	2.73996e-57	Secretory2
Mien11	1.73956e-61	0.613981	0.645	0.584	4.19079e-57	Secretory2
Asns1	3.5193e-60	0.639691	0.438	0.307	8.47835e-56	Secretory2
Phgdh1	3.97771e-60	0.645104	0.616	0.534	9.58271e-56	Secretory2
Cox8a1	4.53e-60	0.427817	0.892	0.893	1.09132e-55	Secretory2
Ndufa21	4.65713e-60	0.515646	0.742	0.778	1.12195e-55	Secretory2
Pla2g12a1	2.76852e-59	0.611953	0.532	0.403	6.66964e-55	Secretory2
C1s21	2.91498e-59	0.537583	0.259	0.135	7.02248e-55	Secretory2
Sdf2l11	3.66804e-59	0.715153	0.493	0.367	8.83667e-55	Secretory2
Selenos1	5.94622e-59	0.607201	0.629	0.546	1.4325e-54	Secretory2
Fkbp41	8.97666e-59	0.553084	0.708	0.679	2.16257e-54	Secretory2
Spink81	1.66843e-57	0.536984	0.312	0.179	4.01942e-53	Secretory2
Cystm12	5.46771e-57	0.486866	0.748	0.631	1.31723e-52	Secretory2
Gpt21	9.11939e-57	0.61532	0.399	0.269	2.19695e-52	Secretory2
Derl31	2.13277e-56	0.615478	0.3	0.172	5.13805e-52	Secretory2
Scand11	3.27232e-56	0.44064	0.776	0.799	7.88334e-52	Secretory2
Pdia31	3.55249e-56	0.485756	0.841	0.8	8.55831e-52	Secretory2
Rpl321	5.26245e-55	0.296578	0.973	0.975	1.26778e-50	Secretory2
Rpl141	1.70195e-54	0.30679	0.924	0.937	4.10016e-50	Secretory2
mt-Nd5	3.37386e-54	0.495472	0.821	0.912	8.12797e-50	Secretory2
Ndufa11	1.15842e-53	0.650414	0.601	0.572	2.79074e-49	Secretory2
Camsap31	6.35342e-52	0.51117	0.318	0.2	1.5306e-47	Secretory2
Defb502	1.3025e-51	0.509387	0.525	0.362	3.13785e-47	Secretory2
Tle51	4.2867e-51	0.494763	0.715	0.63	1.03271e-46	Secretory2
Atp5d2	6.03064e-51	0.373616	0.828	0.846	1.45284e-46	Secretory2
Ehf2	3.53043e-50	0.468523	0.802	0.76	8.50515e-46	Secretory2
Pebp11	8.90724e-50	0.422066	0.815	0.823	2.14584e-45	Secretory2
Manf1	1.29173e-49	0.601386	0.724	0.683	3.11191e-45	Secretory2
Ilrun1	1.78377e-48	0.561682	0.556	0.466	4.29728e-44	Secretory2
Chchd102	4.64165e-48	0.566877	0.563	0.454	1.11822e-43	Secretory2
Pgls1	7.07093e-48	0.443707	0.748	0.78	1.70346e-43	Secretory2
Syne41	1.09695e-47	0.565634	0.385	0.273	2.64267e-43	Secretory2
Aldh21	6.05695e-47	0.499724	0.654	0.6	1.45918e-42	Secretory2
Slc1a51	6.3472e-47	0.546105	0.526	0.438	1.5291e-42	Secretory2
Ndufs61	9.90618e-47	0.512854	0.68	0.689	2.3865e-42	Secretory2
Atp5j21	1.7837e-46	0.415081	0.784	0.8	4.29712e-42	Secretory2
Aldh7a11	2.38095e-46	0.606527	0.405	0.301	5.73594e-42	Secretory2
Sord1	8.88179e-46	0.575498	0.405	0.294	2.13971e-41	Secretory2
Srpr1	2.32245e-45	0.592677	0.567	0.497	5.59501e-41	Secretory2
Srm1	4.06069e-45	0.551439	0.472	0.375	9.78261e-41	Secretory2
Isoc2b1	1.4639e-44	0.534819	0.328	0.22	3.52668e-40	Secretory2
Gstm21	1.63212e-44	0.512987	0.454	0.339	3.93195e-40	Secretory2
Mdh11	3.93062e-44	0.551513	0.638	0.606	9.46926e-40	Secretory2
Mydgf1	1.15921e-43	0.559395	0.616	0.6	2.79266e-39	Secretory2
Fut91	1.16535e-43	0.48574	0.439	0.308	2.80744e-39	Secretory2
Sdf41	1.73622e-43	0.570692	0.606	0.57	4.18274e-39	Secretory2
Smdt12	2.68104e-43	0.472245	0.736	0.754	6.4589e-39	Secretory2
Stub11	3.42091e-43	0.519132	0.64	0.633	8.24132e-39	Secretory2
Herpud11	4.33495e-43	0.595993	0.587	0.503	1.04433e-38	Secretory2
Pck21	5.98009e-42	0.549627	0.398	0.303	1.44066e-37	Secretory2
Nans2	8.19811e-42	0.536135	0.616	0.581	1.97501e-37	Secretory2
Psen21	7.08593e-41	0.501027	0.354	0.243	1.70707e-36	Secretory2
Nudt221	1.4135e-40	0.551372	0.406	0.312	3.40525e-36	Secretory2
H131	2.30562e-40	0.510162	0.572	0.519	5.55448e-36	Secretory2
Cox7a2l1	6.76562e-40	0.460613	0.744	0.757	1.6299e-35	Secretory2
Mrps121	7.62305e-40	0.547527	0.557	0.514	1.83647e-35	Secretory2
Ppib1	8.85908e-40	0.411337	0.831	0.836	2.13424e-35	Secretory2
Atp5e1	1.61667e-39	0.330635	0.822	0.873	3.89473e-35	Secretory2
2310039H08Rik1	1.10372e-38	0.540679	0.435	0.346	2.65897e-34	Secretory2
Bcat21	7.3234e-38	0.454519	0.349	0.251	1.76428e-33	Secretory2
Qars1	1.01324e-37	0.544663	0.519	0.457	2.44101e-33	Secretory2
Gnmt1	1.36317e-37	0.40774	0.279	0.178	3.28401e-33	Secretory2
Ufl11	2.04692e-37	0.532786	0.433	0.341	4.93124e-33	Secretory2
Gmppb1	2.50689e-37	0.572068	0.427	0.347	6.03934e-33	Secretory2
Camk2b1	3.57085e-37	0.438577	0.256	0.159	8.60253e-33	Secretory2
Smim11	4.62407e-37	0.536016	0.418	0.324	1.11398e-32	Secretory2
Mpnd1	7.02587e-37	0.536586	0.395	0.313	1.6926e-32	Secretory2
Tmem2481	1.04247e-36	0.516213	0.468	0.384	2.51142e-32	Secretory2
Rplp01	1.10103e-36	0.266295	0.968	0.958	2.65248e-32	Secretory2
Rpl61	7.71593e-36	0.260667	0.929	0.942	1.85885e-31	Secretory2
Ormdl31	1.03289e-35	0.534588	0.512	0.442	2.48833e-31	Secretory2
Dgcr61	1.51073e-35	0.5677	0.488	0.43	3.63949e-31	Secretory2
Spcs21	2.12989e-35	0.467296	0.702	0.682	5.13112e-31	Secretory2
Ndufa71	4.76852e-35	0.42437	0.732	0.758	1.14878e-30	Secretory2
Tmprss22	5.89041e-35	0.533859	0.505	0.419	1.41906e-30	Secretory2
Nkx3-11	6.67735e-35	0.429481	0.297	0.197	1.60864e-30	Secretory2
Lars21	2.81295e-34	0.515286	0.686	0.697	6.77669e-30	Secretory2
Glb11	2.84595e-34	0.54308	0.349	0.262	6.85618e-30	Secretory2
D8Ertd738e1	4.00479e-34	0.413717	0.698	0.734	9.64794e-30	Secretory2
Oit12	4.24717e-34	0.588385	0.448	0.346	1.02319e-29	Secretory2
Ddrgk11	1.91102e-33	0.531623	0.566	0.544	4.60384e-29	Secretory2
Ndufb71	2.99332e-33	0.443629	0.653	0.67	7.2112e-29	Secretory2
Glmp1	5.21432e-33	0.551523	0.546	0.504	1.25618e-28	Secretory2
Trappc6a1	6.03304e-33	0.464105	0.616	0.605	1.45342e-28	Secretory2
Epb411	7.11325e-33	0.504498	0.504	0.431	1.71365e-28	Secretory2
Tmed101	3.59967e-32	0.410954	0.757	0.745	8.67197e-28	Secretory2
Tm9sf31	1.50112e-31	0.451713	0.646	0.631	3.61636e-27	Secretory2
Cox6b12	2.08904e-31	0.330226	0.805	0.832	5.03271e-27	Secretory2
Rps261	2.35131e-31	0.326572	0.922	0.938	5.66455e-27	Secretory2
Rpn11	9.71089e-31	0.496949	0.585	0.56	2.33945e-26	Secretory2
Uba51	2.57822e-30	0.472721	0.467	0.405	6.21119e-26	Secretory2
Nhp21	4.35906e-30	0.48652	0.597	0.59	1.05014e-25	Secretory2
Tspan131	4.88085e-30	0.444145	0.416	0.315	1.17585e-25	Secretory2
Ceacam11	7.03934e-30	0.294835	0.774	0.654	1.69585e-25	Secretory2
Preb1	7.28436e-30	0.46443	0.424	0.349	1.75487e-25	Secretory2
Tmem1471	8.60496e-30	0.513359	0.561	0.528	2.07302e-25	Secretory2
Pld31	1.12803e-29	0.499992	0.38	0.305	2.71754e-25	Secretory2
Fam174b2	1.57204e-29	0.472649	0.303	0.218	3.78719e-25	Secretory2
Prom11	1.65801e-29	0.509158	0.336	0.252	3.9943e-25	Secretory2
Prkcsh1	1.05795e-28	0.538311	0.533	0.513	2.54872e-24	Secretory2
Serp11	1.34888e-28	0.483801	0.595	0.567	3.24958e-24	Secretory2
Tmem2141	2.67623e-28	0.499827	0.409	0.346	6.4473e-24	Secretory2
Tmem2051	2.92224e-28	0.446967	0.559	0.517	7.03996e-24	Secretory2
Rab252	6.05843e-28	0.455688	0.643	0.645	1.45954e-23	Secretory2
Rpl37rt1	1.30583e-27	0.417703	0.481	0.416	3.14587e-23	Secretory2
Cox6a11	2.14997e-27	0.465507	0.631	0.639	5.17949e-23	Secretory2
Vars1	2.16116e-27	0.481998	0.58	0.563	5.20646e-23	Secretory2
Man1c11	2.22041e-27	0.47845	0.319	0.239	5.3492e-23	Secretory2
Mlph2	6.9005e-27	0.480279	0.372	0.297	1.6624e-22	Secretory2
Micos101	1.08468e-26	0.407904	0.578	0.538	2.61311e-22	Secretory2
Exosc51	4.06357e-26	0.499769	0.408	0.352	9.78956e-22	Secretory2
Park71	7.48616e-26	0.332234	0.756	0.8	1.80349e-21	Secretory2
Sectm1a1	7.02022e-25	0.455482	0.264	0.189	1.69124e-20	Secretory2
Rpl10-ps31	1.34924e-24	0.459186	0.49	0.443	3.25045e-20	Secretory2
Tubb4b1	1.50676e-24	0.366248	0.693	0.704	3.62994e-20	Secretory2
Naglu1	1.91484e-24	0.439865	0.272	0.201	4.61304e-20	Secretory2
Clpb1	2.39552e-24	0.458996	0.336	0.27	5.77104e-20	Secretory2
Washc21	7.47012e-24	0.43699	0.432	0.373	1.79963e-19	Secretory2
Map2k21	9.16643e-24	0.421716	0.593	0.598	2.20828e-19	Secretory2
Npdc11	1.0103e-23	0.519931	0.474	0.446	2.43392e-19	Secretory2
Atox11	1.85886e-23	0.296401	0.772	0.833	4.47818e-19	Secretory2
Msrb11	1.88324e-23	0.52968	0.462	0.429	4.53692e-19	Secretory2
Med291	2.19525e-23	0.456916	0.419	0.369	5.28857e-19	Secretory2
Cnpy21	2.57817e-23	0.418739	0.632	0.653	6.21106e-19	Secretory2
Golgb12	1.31306e-22	0.387444	0.658	0.658	3.16329e-18	Secretory2
Cst31	1.55001e-22	0.319232	0.765	0.784	3.73413e-18	Secretory2
Hoxa11os1	2.12995e-22	0.463912	0.397	0.342	5.13127e-18	Secretory2
Pop51	2.30379e-22	0.477414	0.483	0.454	5.55006e-18	Secretory2
Lamtor21	4.24974e-22	0.418807	0.64	0.673	1.0238e-17	Secretory2
2410006H16Rik1	4.61845e-22	0.43136	0.54	0.497	1.11263e-17	Secretory2
Atp5h1	9.77401e-22	0.277345	0.815	0.859	2.35466e-17	Secretory2
Napa1	1.49642e-21	0.445731	0.513	0.499	3.60502e-17	Secretory2
Rab3d1	1.61068e-21	0.443365	0.397	0.334	3.88029e-17	Secretory2
Gabarap1	1.98753e-21	0.349908	0.742	0.769	4.78816e-17	Secretory2
Atp13a21	2.38474e-21	0.406797	0.331	0.269	5.74508e-17	Secretory2
Mrps341	3.05249e-21	0.472903	0.526	0.521	7.35375e-17	Secretory2
Atp9a1	3.14281e-21	0.470514	0.316	0.256	7.57134e-17	Secretory2
Tecr1	6.59147e-21	0.382954	0.603	0.6	1.58795e-16	Secretory2
Anxa61	1.13382e-20	0.436793	0.501	0.463	2.7315e-16	Secretory2
Vamp82	1.23687e-20	0.331288	0.717	0.765	2.97974e-16	Secretory2
Pdia41	1.40181e-20	0.535356	0.516	0.499	3.37709e-16	Secretory2
Myo5c2	1.47929e-20	0.498199	0.318	0.257	3.56375e-16	Secretory2
Psmb51	2.7022e-20	0.362046	0.671	0.715	6.50986e-16	Secretory2
Comt1	2.77584e-20	0.383152	0.609	0.601	6.68727e-16	Secretory2
Mlec1	8.46039e-20	0.431497	0.541	0.524	2.03819e-15	Secretory2
Dohh1	8.88792e-20	0.463012	0.391	0.35	2.14119e-15	Secretory2
Iqgap21	1.15679e-19	0.432225	0.445	0.396	2.78683e-15	Secretory2
Sel1l1	1.31781e-19	0.399598	0.418	0.358	3.17474e-15	Secretory2
Mettl7a11	1.63057e-19	0.450049	0.284	0.222	3.92821e-15	Secretory2
Atf61	2.03919e-19	0.422091	0.358	0.295	4.9126e-15	Secretory2
Usp161	2.17164e-19	0.397971	0.502	0.462	5.23169e-15	Secretory2
Ndufs71	5.14252e-19	0.386034	0.611	0.654	1.23888e-14	Secretory2
Mt21	6.02193e-19	0.284818	0.705	0.683	1.45074e-14	Secretory2
Smim222	6.33752e-19	0.41648	0.44	0.405	1.52677e-14	Secretory2
Atp5g11	6.88002e-19	0.296905	0.743	0.79	1.65747e-14	Secretory2
Cd24a2	1.15192e-18	0.258792	0.769	0.747	2.77509e-14	Secretory2
Etfb1	2.59722e-18	0.413354	0.57	0.588	6.25696e-14	Secretory2
Copz21	3.0075e-18	0.42507	0.366	0.314	7.24536e-14	Secretory2
Tent5c1	4.07024e-18	0.354609	0.284	0.221	9.80561e-14	Secretory2
Nat91	8.36716e-18	0.437461	0.335	0.288	2.01573e-13	Secretory2
Sema4a1	8.88542e-18	0.419701	0.343	0.292	2.14059e-13	Secretory2
Erlec11	1.04133e-17	0.485402	0.429	0.398	2.50867e-13	Secretory2
Ssr21	1.09116e-17	0.443531	0.583	0.605	2.62871e-13	Secretory2
Psmc31	1.18812e-17	0.399162	0.594	0.622	2.86231e-13	Secretory2
Ncdn1	1.58424e-17	0.342118	0.252	0.19	3.8166e-13	Secretory2
Emc101	2.65396e-17	0.46472	0.5	0.496	6.39367e-13	Secretory2
Marc21	3.24807e-17	0.433659	0.563	0.571	7.82494e-13	Secretory2
Bckdk1	4.61445e-17	0.401472	0.37	0.322	1.11167e-12	Secretory2
Plcb41	6.03026e-17	0.36396	0.286	0.224	1.45275e-12	Secretory2
Psmb61	7.40959e-17	0.309646	0.73	0.789	1.78504e-12	Secretory2
Plac81	1.46103e-16	0.344102	0.334	0.272	3.51977e-12	Secretory2
Defb11	1.57932e-16	0.327185	0.409	0.326	3.80474e-12	Secretory2
Bex31	2.95535e-16	0.357165	0.645	0.652	7.11974e-12	Secretory2
Hoxb132	5.90706e-16	0.410766	0.508	0.482	1.42307e-11	Secretory2
Map1lc3b2	1.51824e-15	0.306524	0.691	0.723	3.65758e-11	Secretory2
Atp5mpl1	1.73911e-15	0.349087	0.484	0.46	4.18968e-11	Secretory2
Dpm31	1.95918e-15	0.40634	0.476	0.462	4.71986e-11	Secretory2
Magt11	2.07007e-15	0.397088	0.423	0.383	4.98701e-11	Secretory2
Uggt11	2.21563e-15	0.420816	0.406	0.372	5.33767e-11	Secretory2
Mrpl121	2.87601e-15	0.363839	0.55	0.571	6.92859e-11	Secretory2
Gm118081	3.53775e-15	0.369815	0.456	0.441	8.5228e-11	Secretory2
Fabp51	4.10252e-15	0.334225	0.43	0.368	9.88337e-11	Secretory2
Adipor21	4.73761e-15	0.404701	0.386	0.349	1.14134e-10	Secretory2
Abca51	6.68696e-15	0.34568	0.291	0.235	1.61095e-10	Secretory2
Ndufb111	6.9255e-15	0.315169	0.665	0.728	1.66842e-10	Secretory2
Yipf31	7.89387e-15	0.452235	0.435	0.421	1.90171e-10	Secretory2
CAAA01118383.11	1.28259e-14	0.388134	0.364	0.323	3.08988e-10	Secretory2
Smim142	1.96836e-14	0.446964	0.559	0.565	4.74198e-10	Secretory2
Clpp1	3.23914e-14	0.390811	0.415	0.394	7.80341e-10	Secretory2
Rex1bd1	5.56426e-14	0.407235	0.541	0.567	1.34049e-09	Secretory2
Ergic31	7.57308e-14	0.380992	0.584	0.612	1.82443e-09	Secretory2
Hint11	1.17967e-13	0.26223	0.75	0.813	2.84195e-09	Secretory2
Ndufa121	1.60468e-13	0.423092	0.48	0.486	3.86582e-09	Secretory2
Mal3	3.80552e-13	0.313372	0.369	0.318	9.16787e-09	Secretory2
Pycr21	4.13025e-13	0.444022	0.374	0.349	9.95019e-09	Secretory2
Suox1	4.71202e-13	0.378637	0.257	0.209	1.13517e-08	Secretory2
Plekhs12	6.54712e-13	0.366243	0.357	0.319	1.57727e-08	Secretory2
Tpd52l11	7.36315e-13	0.414725	0.295	0.253	1.77386e-08	Secretory2
Asl1	7.42397e-13	0.369866	0.318	0.281	1.78851e-08	Secretory2
Bcl2l141	7.52334e-13	0.322407	0.253	0.202	1.81245e-08	Secretory2
Csrp21	9.49595e-13	0.323789	0.28	0.23	2.28767e-08	Secretory2
Thop11	1.10655e-12	0.379881	0.278	0.239	2.66579e-08	Secretory2
Ddost1	1.10785e-12	0.38347	0.573	0.595	2.66891e-08	Secretory2
Tor1b1	1.25772e-12	0.371372	0.368	0.334	3.02997e-08	Secretory2
Hmgcl1	1.33543e-12	0.387731	0.32	0.284	3.21718e-08	Secretory2
1110065P20Rik1	1.35672e-12	0.422444	0.369	0.341	3.26848e-08	Secretory2
Use11	1.74107e-12	0.3173	0.551	0.588	4.1944e-08	Secretory2
Pccb1	2.2384e-12	0.338172	0.276	0.23	5.39253e-08	Secretory2
Adck51	2.7829e-12	0.341332	0.261	0.217	6.7043e-08	Secretory2
Cops91	3.69304e-12	0.38785	0.496	0.51	8.89691e-08	Secretory2
Slc16a71	1.20442e-11	0.378786	0.296	0.254	2.90157e-07	Secretory2
Zfp1061	1.84617e-11	0.409602	0.437	0.434	4.4476e-07	Secretory2
Mia31	2.03897e-11	0.408891	0.448	0.435	4.91209e-07	Secretory2
Zfp7711	2.19872e-11	0.389521	0.449	0.448	5.29693e-07	Secretory2
Atp6v0c2	2.42541e-11	0.272219	0.631	0.606	5.84306e-07	Secretory2
Pgp2	2.52744e-11	0.337164	0.537	0.547	6.08885e-07	Secretory2
Mrpl541	2.54501e-11	0.357228	0.552	0.598	6.13119e-07	Secretory2
Saraf1	2.68634e-11	0.430367	0.533	0.567	6.47167e-07	Secretory2
Nars1	4.28114e-11	0.339979	0.533	0.55	1.03137e-06	Secretory2
Yif1b1	5.71548e-11	0.409838	0.378	0.354	1.37692e-06	Secretory2
Slc44a42	5.76908e-11	0.387743	0.263	0.225	1.38983e-06	Secretory2
Tmbim62	6.62824e-11	0.300724	0.728	0.759	1.59681e-06	Secretory2
Yars1	9.00084e-11	0.33418	0.287	0.253	2.16839e-06	Secretory2
Acaa1a1	1.28342e-10	0.385575	0.505	0.531	3.0919e-06	Secretory2
Gstm11	1.60392e-10	0.2677	0.322	0.272	3.86399e-06	Secretory2
Rps26-ps11	2.02562e-10	0.30377	0.272	0.232	4.87992e-06	Secretory2
Il11ra11	2.48083e-10	0.31166	0.278	0.239	5.97656e-06	Secretory2
Tram11	2.69827e-10	0.39294	0.411	0.399	6.50041e-06	Secretory2
Arfgap31	3.13875e-10	0.393747	0.352	0.332	7.56157e-06	Secretory2
Hexa2	3.19085e-10	0.427913	0.347	0.32	7.68707e-06	Secretory2
Odr41	9.06465e-10	0.360162	0.297	0.264	2.18376e-05	Secretory2
Apof2	9.66441e-10	0.365486	0.272	0.232	2.32825e-05	Secretory2
Acox11	1.32358e-09	0.346603	0.343	0.317	3.18864e-05	Secretory2
AU0403201	1.45783e-09	0.32307	0.259	0.222	3.51206e-05	Secretory2
Depdc51	2.15969e-09	0.339066	0.257	0.222	5.20291e-05	Secretory2
Cd3201	2.39275e-09	0.325582	0.281	0.248	5.76439e-05	Secretory2
Pnkd1	2.51169e-09	0.363145	0.457	0.468	6.05091e-05	Secretory2
Rabl61	4.69466e-09	0.322211	0.4	0.394	0.000113099	Secretory2
Gps11	4.84954e-09	0.324929	0.431	0.434	0.00011683	Secretory2
Ndufa31	6.21544e-09	0.348227	0.455	0.467	0.000149736	Secretory2
Prr15l1	9.61587e-09	0.390215	0.357	0.335	0.000231656	Secretory2
Atp13a11	1.00848e-08	0.364682	0.298	0.273	0.000242952	Secretory2
Ndufa61	1.4961e-08	0.277527	0.62	0.692	0.000360426	Secretory2
Yipf21	1.53482e-08	0.358961	0.271	0.245	0.000369753	Secretory2
Lman11	2.61354e-08	0.406556	0.48	0.505	0.000629628	Secretory2
Stx5a1	3.77749e-08	0.294153	0.368	0.355	0.000910036	Secretory2
Polr2i1	4.99792e-08	0.304023	0.408	0.408	0.00120405	Secretory2
Hint21	6.20848e-08	0.306383	0.493	0.521	0.00149568	Secretory2
Carhsp11	1.19235e-07	0.370981	0.434	0.448	0.00287249	Secretory2
Lap32	1.29763e-07	0.398785	0.465	0.469	0.00312612	Secretory2
Pkn12	1.32056e-07	0.381304	0.271	0.25	0.00318135	Secretory2
Arl6ip41	1.45402e-07	0.347568	0.436	0.447	0.00350289	Secretory2
Cyb5b1	1.53713e-07	0.343817	0.421	0.416	0.00370311	Secretory2
Uso11	1.7543e-07	0.360369	0.389	0.382	0.00422628	Secretory2
Dctn31	1.92728e-07	0.291193	0.58	0.649	0.00464302	Secretory2
Hyou11	2.00359e-07	0.398509	0.301	0.286	0.00482685	Secretory2
Cdc341	2.66123e-07	0.34431	0.352	0.347	0.00641117	Secretory2
Lars1	2.69533e-07	0.379705	0.386	0.391	0.00649332	Secretory2
Clptm1l1	2.71579e-07	0.378399	0.411	0.425	0.00654262	Secretory2
Canx1	2.7876e-07	0.314831	0.609	0.642	0.0067156	Secretory2
Dhx401	2.90244e-07	0.297368	0.272	0.248	0.00699227	Secretory2
Anapc131	4.90881e-07	0.323833	0.498	0.539	0.0118258	Secretory2
Chmp1a1	5.10465e-07	0.339199	0.433	0.441	0.0122976	Secretory2
Romo11	5.30796e-07	0.283437	0.591	0.66	0.0127874	Secretory2
Ndufaf81	6.34662e-07	0.339031	0.399	0.405	0.0152896	Secretory2
Scd22	7.09222e-07	0.327736	0.61	0.637	0.0170859	Secretory2
Coq91	1.02031e-06	0.312333	0.267	0.248	0.0245803	Secretory2
Spg71	1.02664e-06	0.366365	0.319	0.307	0.0247328	Secretory2
Ddb11	1.10771e-06	0.330457	0.49	0.516	0.0266859	Secretory2
Srp141	1.14631e-06	0.342815	0.57	0.63	0.0276157	Secretory2
Slc25a281	1.15728e-06	0.305302	0.302	0.286	0.02788	Secretory2
Gm98431	1.16777e-06	0.306755	0.278	0.257	0.0281327	Secretory2
Ube2m1	1.52924e-06	0.339993	0.494	0.533	0.0368409	Secretory2
Galk11	1.84275e-06	0.270098	0.256	0.233	0.0443936	Secretory2
Ncaph21	1.99669e-06	0.31765	0.347	0.343	0.0481024	Secretory2
Mpv17l21	2.17047e-06	0.300047	0.326	0.314	0.0522887	Secretory2
Slc9a3r21	2.39809e-06	0.312339	0.262	0.241	0.0577725	Secretory2
Ptov11	2.63498e-06	0.276369	0.509	0.544	0.0634794	Secretory2
Bscl21	3.1321e-06	0.329118	0.306	0.292	0.0754555	Secretory2
Mvb12a1	3.1857e-06	0.326508	0.482	0.524	0.0767466	Secretory2
Grhpr1	3.3765e-06	0.301861	0.357	0.352	0.0813432	Secretory2
Sorbs21	3.66838e-06	0.266521	0.238	0.319	0.0883748	Secretory2
Aspscr11	3.77514e-06	0.302504	0.299	0.288	0.0909469	Secretory2
Pink11	3.91745e-06	0.301943	0.261	0.242	0.0943754	Secretory2
Exosc41	3.98796e-06	0.307876	0.383	0.39	0.0960741	Secretory2
Gbf11	4.01937e-06	0.335254	0.342	0.333	0.0968307	Secretory2
Stxbp21	4.41016e-06	0.337426	0.37	0.379	0.106245	Secretory2
Eif4ebp11	5.75161e-06	0.334911	0.494	0.523	0.138562	Secretory2
Ppt11	5.98235e-06	0.341494	0.323	0.314	0.144121	Secretory2
Get41	7.06909e-06	0.276855	0.306	0.293	0.170301	Secretory2
Tmem2081	7.26948e-06	0.326234	0.476	0.514	0.175129	Secretory2
Cenpx1	8.60329e-06	0.330248	0.473	0.503	0.207262	Secretory2
Cars1	1.30132e-05	0.291536	0.335	0.332	0.313501	Secretory2
Ddt1	1.441e-05	0.336826	0.451	0.472	0.347152	Secretory2
Tmbim41	1.48182e-05	0.299475	0.504	0.53	0.356985	Secretory2
Gpr1081	1.64142e-05	0.32857	0.307	0.299	0.395435	Secretory2
Pdcd41	1.65306e-05	0.313018	0.407	0.412	0.398238	Secretory2
Mrps241	1.81087e-05	0.279477	0.551	0.617	0.436258	Secretory2
Man2b1	2.09329e-05	0.327851	0.399	0.413	0.504294	Secretory2
Ndufb21	2.97211e-05	0.329524	0.495	0.548	0.716012	Secretory2
Wdr181	3.15799e-05	0.32723	0.335	0.335	0.760791	Secretory2
Slc25a391	3.25348e-05	0.306529	0.422	0.44	0.783795	Secretory2
Mrpl571	3.75967e-05	0.321607	0.494	0.541	0.905742	Secretory2
Wdr891	4.1327e-05	0.29553	0.469	0.499	0.995609	Secretory2
Pkp41	5.23671e-05	0.325187	0.428	0.449	1	Secretory2
Eif3b1	5.35187e-05	0.306372	0.496	0.544	1	Secretory2
Mia21	5.56787e-05	0.334594	0.437	0.468	1	Secretory2
BC0311811	6.04076e-05	0.297597	0.514	0.567	1	Secretory2
Sort11	7.33084e-05	0.310475	0.25	0.239	1	Secretory2
Herc2	7.80164e-05	0.297679	0.297	0.29	1	Secretory2
Ufc11	8.62337e-05	0.346163	0.458	0.507	1	Secretory2
Gfer1	9.70774e-05	0.280568	0.299	0.295	1	Secretory2
1110008P14Rik1	0.000100717	0.335505	0.495	0.548	1	Secretory2
Fasn1	0.000107014	0.278845	0.34	0.334	1	Secretory2
Mrpl301	0.0001204	0.261828	0.564	0.634	1	Secretory2
Dpp31	0.00012219	0.287423	0.328	0.328	1	Secretory2
Mapk31	0.000145534	0.279447	0.439	0.469	1	Secretory2
Cct71	0.000146074	0.250726	0.605	0.682	1	Secretory2
Dcaf111	0.000146911	0.289671	0.318	0.316	1	Secretory2
Slc38a12	0.000160744	0.26999	0.311	0.302	1	Secretory2
Tuba4a2	0.000162936	0.252696	0.531	0.574	1	Secretory2
Ccdc85b	0.00016446	0.26468	0.342	0.343	1	Secretory2
Dapk31	0.000176454	0.313328	0.385	0.406	1	Secretory2
Lsm61	0.000192291	0.32013	0.401	0.427	1	Secretory2
Smagp2	0.000220529	0.369765	0.394	0.415	1	Secretory2
Naxd1	0.000226104	0.273007	0.511	0.558	1	Secretory2
Dctn1	0.000270402	0.294406	0.349	0.362	1	Secretory2
Copz11	0.000304531	0.304666	0.305	0.307	1	Secretory2
Atf51	0.000342573	0.365856	0.264	0.253	1	Secretory2
Bola11	0.000380019	0.260285	0.357	0.365	1	Secretory2
Crlf21	0.000389465	0.377937	0.308	0.312	1	Secretory2
Eif4ebp21	0.000389766	0.284511	0.34	0.345	1	Secretory2
Clint12	0.000411602	0.308215	0.516	0.56	1	Secretory2
Epn11	0.000429817	0.263736	0.371	0.383	1	Secretory2
Drg21	0.000478267	0.266282	0.261	0.256	1	Secretory2
Syngr22	0.000483721	0.318631	0.435	0.473	1	Secretory2
Ehmt2	0.000521278	0.29029	0.372	0.391	1	Secretory2
Smarca41	0.000544611	0.281624	0.487	0.545	1	Secretory2
Gmds1	0.000606488	0.342673	0.417	0.433	1	Secretory2
Bspry2	0.000691761	0.313125	0.333	0.339	1	Secretory2
Ubl4a1	0.000720592	0.281074	0.36	0.377	1	Secretory2
Dynll21	0.000792605	0.302686	0.445	0.482	1	Secretory2
Surf41	0.00101858	0.292107	0.427	0.458	1	Secretory2
Snd11	0.00104992	0.285099	0.356	0.372	1	Secretory2
Cacfd11	0.00107827	0.276832	0.255	0.251	1	Secretory2
Ibtk1	0.00117425	0.26553	0.28	0.275	1	Secretory2
Sdhb1	0.00126005	0.317523	0.478	0.534	1	Secretory2
Abca32	0.00129224	0.355222	0.281	0.283	1	Secretory2
Tmem2231	0.00134746	0.303301	0.35	0.359	1	Secretory2
Ptges1	0.00159069	0.265016	0.483	0.519	1	Secretory2
Eif3g1	0.00173291	0.277383	0.536	0.61	1	Secretory2
Slc35b21	0.00173394	0.296439	0.311	0.32	1	Secretory2
Prrg21	0.00181957	0.258904	0.298	0.302	1	Secretory2
Gm161362	0.00199055	0.259352	0.337	0.339	1	Secretory2
Tmem259	0.00228466	0.275608	0.39	0.416	1	Secretory2
Akr7a51	0.00247747	0.311513	0.322	0.333	1	Secretory2
Yeats41	0.00274357	0.289186	0.308	0.316	1	Secretory2
Clec2d1	0.00286439	0.352778	0.418	0.442	1	Secretory2
Aars	0.0033587	0.276729	0.318	0.329	1	Secretory2
Stxbp61	0.00404022	0.296675	0.25	0.246	1	Secretory2
Wbp11	0.00471986	0.279867	0.252	0.253	1	Secretory2
Arl21	0.0048019	0.26112	0.327	0.341	1	Secretory2
Gusb1	0.00548743	0.26049	0.259	0.258	1	Secretory2
Snx171	0.00848002	0.299959	0.313	0.329	1	Secretory2
Mrps261	0.00977533	0.265284	0.386	0.418	1	Secretory2
Ren12	0	2.71623	0.887	0.226	0	Secretory1
9530003J23Rik2	0	2.60111	0.787	0.161	0	Secretory1
9530053A07Rik2	0	2.43169	0.903	0.278	0	Secretory1
Tgm42	0	2.42432	0.903	0.269	0	Secretory1
Gm372232	0	2.40035	0.885	0.169	0	Secretory1
Ms4a52	0	2.30666	0.885	0.192	0	Secretory1
Gpx32	0	2.24467	0.802	0.2	0	Secretory1
Prdx62	0	2.23783	0.984	0.727	0	Secretory1
Pbsn2	0	2.22611	0.903	0.252	0	Secretory1
Rnase12	0	2.10734	0.911	0.225	0	Secretory1
C1rb2	0	2.10199	0.895	0.176	0	Secretory1
9530002B09Rik2	0	2.06065	0.914	0.25	0	Secretory1
Agr22	0	2.02632	0.948	0.34	0	Secretory1
Akr1b32	0	1.9933	0.946	0.412	0	Secretory1
Gsdma2	0	1.98373	0.897	0.173	0	Secretory1
Pcp4l12	0	1.94446	0.86	0.136	0	Secretory1
Tmed32	0	1.88109	0.954	0.517	0	Secretory1
Chn22	0	1.87766	0.881	0.179	0	Secretory1
Pate92	0	1.87225	0.901	0.204	0	Secretory1
Fgl12	0	1.80685	0.866	0.14	0	Secretory1
Mt12	0	1.75941	0.982	0.8	0	Secretory1
Fkbp112	0	1.71752	0.907	0.242	0	Secretory1
Cd522	0	1.70528	0.822	0.155	0	Secretory1
Dnajc102	0	1.64545	0.965	0.4	0	Secretory1
Tst2	0	1.64421	0.943	0.311	0	Secretory1
Creld22	0	1.64387	0.897	0.293	0	Secretory1
Azgp12	0	1.62899	0.899	0.185	0	Secretory1
Dnajc32	0	1.62869	0.969	0.537	0	Secretory1
Pgm2l12	0	1.57982	0.864	0.174	0	Secretory1
Pigr3	0	1.54798	0.859	0.397	0	Secretory1
Prlr2	0	1.53902	0.921	0.228	0	Secretory1
Mrps18a2	0	1.53027	0.944	0.409	0	Secretory1
Glb1l32	0	1.51925	0.856	0.141	0	Secretory1
Wars2	0	1.51705	0.945	0.331	0	Secretory1
Tcaf22	0	1.49866	0.869	0.187	0	Secretory1
Ssr42	0	1.48811	0.977	0.761	0	Secretory1
Rcn12	0	1.47978	0.933	0.43	0	Secretory1
Atp6v1c22	0	1.47752	0.891	0.184	0	Secretory1
Calr2	0	1.46948	0.997	0.84	0	Secretory1
Fkbp22	0	1.46236	0.971	0.569	0	Secretory1
Edem22	0	1.45967	0.912	0.265	0	Secretory1
Fut92	0	1.42823	0.883	0.219	0	Secretory1
Folr12	0	1.39056	0.789	0.129	0	Secretory1
Creg12	0	1.37153	0.906	0.252	0	Secretory1
5330417C22Rik2	0	1.3689	0.898	0.186	0	Secretory1
Krtcap22	0	1.35271	0.972	0.637	0	Secretory1
Man1a2	0	1.34721	0.909	0.303	0	Secretory1
Fuca12	0	1.337	0.979	0.577	0	Secretory1
Pdia62	0	1.32968	0.988	0.705	0	Secretory1
Mmp72	0	1.32681	0.911	0.409	0	Secretory1
Mt32	0	1.32495	0.627	0.087	0	Secretory1
Hsp90b12	0	1.31264	0.993	0.795	0	Secretory1
Itpk12	0	1.30017	0.921	0.253	0	Secretory1
Ift202	0	1.28076	0.951	0.49	0	Secretory1
Abhd122	0	1.28029	0.948	0.406	0	Secretory1
Selenos2	0	1.27847	0.96	0.481	0	Secretory1
Fcgbp2	0	1.278	0.792	0.142	0	Secretory1
Dad12	0	1.27559	0.98	0.687	0	Secretory1
Fabp52	0	1.26108	0.848	0.29	0	Secretory1
Tmem972	0	1.25886	0.845	0.19	0	Secretory1
Tcaf32	0	1.24072	0.781	0.134	0	Secretory1
Rpl292	0	1.2225	0.954	0.714	0	Secretory1
Cystm13	0	1.21795	0.991	0.579	0	Secretory1
Slc30a22	0	1.21507	0.769	0.123	0	Secretory1
Gars2	0	1.20475	0.916	0.352	0	Secretory1
Ace2	0	1.19459	0.854	0.166	0	Secretory1
Sec61a12	0	1.18972	0.953	0.477	0	Secretory1
Rabac12	0	1.16895	0.984	0.681	0	Secretory1
Hdlbp2	0	1.1644	0.986	0.725	0	Secretory1
Tspan132	0	1.16344	0.888	0.224	0	Secretory1
Phyh2	0	1.16329	0.846	0.248	0	Secretory1
Vcp2	0	1.15995	0.97	0.661	0	Secretory1
Guk12	0	1.15793	0.931	0.395	0	Secretory1
Tmem1602	0	1.15682	0.945	0.493	0	Secretory1
Pla2g12a2	0	1.15608	0.921	0.324	0	Secretory1
Chid12	0	1.14574	0.889	0.24	0	Secretory1
P4hb2	0	1.13886	0.983	0.644	0	Secretory1
Sil12	0	1.13127	0.914	0.311	0	Secretory1
Sars2	0	1.13078	0.962	0.517	0	Secretory1
Sdf2l12	0	1.1253	0.876	0.289	0	Secretory1
Slc7a42	0	1.12369	0.876	0.213	0	Secretory1
Neu12	0	1.10983	0.924	0.317	0	Secretory1
Manf2	0	1.10267	0.968	0.637	0	Secretory1
Tmed102	0	1.09905	0.989	0.704	0	Secretory1
Sec61b3	0	1.09629	0.992	0.794	0	Secretory1
Tspan14	0	1.09509	0.995	0.588	0	Secretory1
Serpine22	0	1.08894	0.847	0.259	0	Secretory1
Npc22	0	1.08692	0.973	0.611	0	Secretory1
Herpud12	0	1.08516	0.919	0.438	0	Secretory1
Atp12a2	0	1.08382	0.764	0.114	0	Secretory1
Prodh2	0	1.08341	0.806	0.157	0	Secretory1
Rpn22	0	1.0805	0.962	0.518	0	Secretory1
Os92	0	1.07632	0.958	0.518	0	Secretory1
Cope2	0	1.05131	0.977	0.638	0	Secretory1
Gpt22	0	1.04208	0.803	0.188	0	Secretory1
Egf2	0	1.02628	0.765	0.13	0	Secretory1
Slc22a12	0	1.02375	0.817	0.156	0	Secretory1
Sel1l32	0	1.02065	0.915	0.36	0	Secretory1
Tmem1472	0	1.01951	0.934	0.46	0	Secretory1
Tmem2482	0	1.01215	0.877	0.306	0	Secretory1
Sord2	0	1.00362	0.816	0.213	0	Secretory1
Gata22	0	0.999526	0.787	0.156	0	Secretory1
Srpr2	0	0.997632	0.929	0.427	0	Secretory1
Ufl12	0	0.996513	0.84	0.262	0	Secretory1
Comt2	0	0.993387	0.953	0.541	0	Secretory1
Slc38a102	0	0.992763	0.894	0.327	0	Secretory1
Mien12	0	0.983673	0.953	0.526	0	Secretory1
Rpl412	0	0.983492	1	0.966	0	Secretory1
Psen22	0	0.975887	0.777	0.16	0	Secretory1
Bckdha2	0	0.975872	0.869	0.26	0	Secretory1
Sod12	0	0.975868	0.936	0.465	0	Secretory1
Sec11c3	0	0.972066	0.987	0.641	0	Secretory1
Stat5a2	0	0.968022	0.845	0.213	0	Secretory1
Asns2	0	0.967623	0.814	0.23	0	Secretory1
Fkbp42	0	0.964747	0.969	0.631	0	Secretory1
Anxa62	0	0.961554	0.898	0.391	0	Secretory1
Ndufv32	0	0.961419	0.953	0.506	0	Secretory1
Tmem2342	0	0.961395	0.979	0.686	0	Secretory1
Gstm22	0	0.959223	0.871	0.257	0	Secretory1
Rpl262	0	0.958604	0.967	0.729	0	Secretory1
Erp292	0	0.949163	0.978	0.688	0	Secretory1
Derl32	0	0.946144	0.629	0.103	0	Secretory1
Micos132	0	0.945889	0.951	0.532	0	Secretory1
Rpl10-ps32	0	0.943749	0.898	0.368	0	Secretory1
Tecr2	0	0.940251	0.955	0.539	0	Secretory1
Uqcrq2	0	0.939167	0.989	0.78	0	Secretory1
Tmem2052	0	0.938456	0.929	0.449	0	Secretory1
Lysmd12	0	0.936492	0.698	0.127	0	Secretory1
Chka1	0	0.933703	0.953	0.604	0	Secretory1
H2afj2	0	0.927849	0.995	0.844	0	Secretory1
Nucb12	0	0.925498	0.97	0.585	0	Secretory1
Stard102	0	0.925208	0.957	0.519	0	Secretory1
Srm2	0	0.924187	0.859	0.3	0	Secretory1
Limch12	0	0.919479	0.776	0.16	0	Secretory1
Serp12	0	0.911488	0.946	0.504	0	Secretory1
Degs22	0	0.906265	0.679	0.112	0	Secretory1
Gxylt21	0	0.90485	0.642	0.068	0	Secretory1
Sel1l2	0	0.901205	0.844	0.279	0	Secretory1
Washc22	0	0.900143	0.839	0.297	0	Secretory1
Mdh12	0	0.899559	0.953	0.549	0	Secretory1
Rpl36al2	0	0.890759	0.986	0.76	0	Secretory1
Ggt12	0	0.888579	0.754	0.163	0	Secretory1
Hspa52	0	0.887625	0.997	0.898	0	Secretory1
Ormdl32	0	0.884385	0.885	0.371	0	Secretory1
Serf22	0	0.883098	0.983	0.754	0	Secretory1
Uba52	0	0.882315	0.869	0.33	0	Secretory1
H132	0	0.874357	0.929	0.452	0	Secretory1
Eef22	0	0.867542	0.996	0.904	0	Secretory1
Cd24a3	0	0.865451	0.985	0.707	0	Secretory1
2410006H16Rik2	0	0.865157	0.911	0.429	0	Secretory1
Atf62	0	0.86001	0.793	0.213	0	Secretory1
Greb11	0	0.850776	0.591	0.084	0	Secretory1
Mcoln22	0	0.847682	0.621	0.078	0	Secretory1
Cox7a2l2	0	0.846451	0.983	0.717	0	Secretory1
Msrb12	0	0.842324	0.877	0.353	0	Secretory1
Magt12	0	0.839094	0.844	0.306	0	Secretory1
Cox8a2	0	0.837464	0.997	0.875	0	Secretory1
Cdk5rap32	0	0.836403	0.892	0.353	0	Secretory1
Prom12	0	0.833488	0.75	0.172	0	Secretory1
Cox4i12	0	0.831742	0.998	0.9	0	Secretory1
Bex32	0	0.828883	0.967	0.596	0	Secretory1
Rab3d2	0	0.824502	0.813	0.257	0	Secretory1
Uqcr112	0	0.821546	0.982	0.736	0	Secretory1
Uqcc32	0	0.820349	0.906	0.387	0	Secretory1
Qars2	0	0.814632	0.897	0.385	0	Secretory1
Spcs22	0	0.812687	0.972	0.633	0	Secretory1
Defb421	0	0.811406	0.409	0.059	0	Secretory1
Usp162	0	0.799807	0.889	0.391	0	Secretory1
Dcxr3	0	0.797618	0.954	0.485	0	Secretory1
Iqgap22	0	0.797496	0.866	0.318	0	Secretory1
Pdia42	0	0.79498	0.864	0.437	0	Secretory1
Nkx3-12	0	0.793569	0.689	0.121	0	Secretory1
Aldh7a12	0	0.7879	0.769	0.229	0	Secretory1
Pdia32	0	0.786502	0.991	0.77	0	Secretory1
Adipor22	0	0.782651	0.809	0.272	0	Secretory1
Man1c12	0	0.781413	0.74	0.158	0	Secretory1
Ctsd2	0	0.780319	0.996	0.821	0	Secretory1
Gnmt2	0	0.779561	0.66	0.103	0	Secretory1
Map2k22	0	0.773217	0.946	0.537	0	Secretory1
Srp142	0	0.772899	0.945	0.57	0	Secretory1
Nudt222	0	0.77168	0.788	0.238	0	Secretory1
Tsta32	0	0.771566	0.887	0.397	0	Secretory1
Glmp2	0	0.770475	0.915	0.436	0	Secretory1
Acsl3	0	0.768606	0.785	0.282	0	Secretory1
Erlec12	0	0.763601	0.851	0.322	0	Secretory1
Phgdh2	0	0.760329	0.923	0.473	0	Secretory1
Tm9sf32	0	0.759143	0.951	0.577	0	Secretory1
Mt22	0	0.758142	0.948	0.639	0	Secretory1
C1s22	0	0.755093	0.533	0.077	0	Secretory1
Ddost2	0	0.754633	0.946	0.532	0	Secretory1
Tram12	0	0.751095	0.843	0.322	0	Secretory1
Slc25a392	0	0.749932	0.858	0.366	0	Secretory1
Ndufa72	0	0.747199	0.978	0.717	0	Secretory1
Mrps122	0	0.744978	0.904	0.45	0	Secretory1
Spink82	0	0.743728	0.625	0.113	0	Secretory1
Tubb4b2	0	0.74243	0.969	0.657	0	Secretory1
Hid12	0	0.742347	0.714	0.151	0	Secretory1
Copz22	0	0.741885	0.76	0.241	0	Secretory1
Gm433052	0	0.737099	0.789	0.276	0	Secretory1
Arfgef31	0	0.735029	0.616	0.092	0	Secretory1
Ssr22	0	0.734174	0.938	0.545	0	Secretory1
Gmppb2	0	0.73359	0.803	0.275	0	Secretory1
Mia32	0	0.72876	0.873	0.36	0	Secretory1
Plcb42	0	0.727674	0.703	0.146	0	Secretory1
Sectm1a2	0	0.725287	0.583	0.127	0	Secretory1
Ilrun2	0	0.724856	0.898	0.399	0	Secretory1
Smim12	0	0.72483	0.8	0.25	0	Secretory1
Syne42	0	0.724569	0.739	0.202	0	Secretory1
Tor1b2	0	0.724078	0.789	0.258	0	Secretory1
Rrbp12	0	0.723484	0.991	0.794	0	Secretory1
Dgcr62	0	0.722917	0.861	0.36	0	Secretory1
Smim143	0	0.722433	0.935	0.5	0	Secretory1
Mydgf2	0	0.720102	0.948	0.54	0	Secretory1
Tent5c2	0	0.718481	0.69	0.144	0	Secretory1
Isoc2b2	0	0.71715	0.686	0.148	0	Secretory1
Trabd2	0	0.715275	0.893	0.418	0	Secretory1
Cops92	0	0.714106	0.896	0.442	0	Secretory1
Mlec2	0	0.712042	0.909	0.458	0	Secretory1
Trappc6a2	0	0.708894	0.946	0.547	0	Secretory1
Glb12	0	0.708719	0.728	0.188	0	Secretory1
Lap33	0	0.706832	0.859	0.401	0	Secretory1
Slc16a72	0	0.706435	0.716	0.177	0	Secretory1
Bcat22	0	0.70515	0.71	0.18	0	Secretory1
Camk2b2	0	0.705105	0.597	0.092	0	Secretory1
Micos102	0	0.702956	0.924	0.475	0	Secretory1
Cyb5b2	0	0.702154	0.848	0.341	0	Secretory1
Mrps342	0	0.701547	0.906	0.454	0	Secretory1
Sdf42	0	0.699905	0.939	0.509	0	Secretory1
Acox12	0	0.699789	0.775	0.239	0	Secretory1
Yif1b2	0	0.699525	0.793	0.28	0	Secretory1
Rpl37rt2	0	0.696612	0.862	0.344	0	Secretory1
Cnpy22	0	0.693602	0.955	0.598	0	Secretory1
Tmod41	0	0.692736	0.526	0.063	0	Secretory1
Fam114a21	0	0.692461	0.836	0.35	0	Secretory1
Satb11	0	0.691494	0.635	0.11	0	Secretory1
Pmm22	0	0.691268	0.811	0.298	0	Secretory1
Ndufa132	0	0.690136	0.987	0.774	0	Secretory1
Nars2	0	0.687648	0.916	0.485	0	Secretory1
Atp5g12	0	0.686484	0.984	0.752	0	Secretory1
Aldh22	0	0.685842	0.914	0.55	0	Secretory1
Uso12	0	0.684913	0.798	0.31	0	Secretory1
Oit13	0	0.683694	0.674	0.298	0	Secretory1
Epb412	0	0.682475	0.86	0.363	0	Secretory1
Mpv17l22	0	0.682431	0.754	0.238	0	Secretory1
Gabarap2	0	0.681036	0.986	0.728	0	Secretory1
Tmprss23	0	0.671472	0.874	0.347	0	Secretory1
Camsap32	0	0.666863	0.65	0.132	0	Secretory1
Gbf12	0	0.665559	0.779	0.256	0	Secretory1
Tcf252	0	0.665388	0.975	0.674	0	Secretory1
2310039H08Rik2	0	0.663868	0.789	0.276	0	Secretory1
Abca52	0	0.66255	0.698	0.159	0	Secretory1
Eif4ebp22	0	0.660358	0.787	0.267	0	Secretory1
Dpm32	0	0.65963	0.856	0.395	0	Secretory1
Nhp22	0	0.656259	0.938	0.53	0	Secretory1
Bckdk2	0	0.653468	0.754	0.252	0	Secretory1
Ndufa22	0	0.652032	0.982	0.739	0	Secretory1
Ptges2	0	0.650227	0.879	0.453	0	Secretory1
Ndufs62	0	0.648607	0.965	0.64	0	Secretory1
Csrp22	0	0.648515	0.65	0.161	0	Secretory1
BC0311812	0	0.647778	0.92	0.501	0	Secretory1
2210407C18Rik	0	0.646294	0.445	0.066	0	Secretory1
Cox6a12	0	0.643909	0.948	0.585	0	Secretory1
Pccb2	0	0.64356	0.665	0.158	0	Secretory1
Odr42	0	0.641244	0.691	0.192	0	Secretory1
Plac82	0	0.640839	0.737	0.197	0	Secretory1
Med292	0	0.640028	0.806	0.297	0	Secretory1
Ddrgk12	0	0.639295	0.923	0.48	0	Secretory1
Ncdn2	0	0.638759	0.606	0.123	0	Secretory1
Canx2	0	0.637808	0.959	0.584	0	Secretory1
C1rl1	0	0.628252	0.519	0.068	0	Secretory1
Bcl2l142	0	0.62768	0.572	0.142	0	Secretory1
Rps262	0	0.627358	0.997	0.926	0	Secretory1
Mal4	0	0.627309	0.761	0.245	0	Secretory1
Tmbim42	0	0.626419	0.89	0.465	0	Secretory1
Stub12	0	0.624668	0.943	0.579	0	Secretory1
Ube2m2	0	0.624161	0.896	0.466	0	Secretory1
Timm132	0	0.623256	0.98	0.747	0	Secretory1
Fth12	0	0.620699	1	0.896	0	Secretory1
Kcnk11	0	0.619304	0.931	0.513	0	Secretory1
Saraf2	0	0.618888	0.916	0.503	0	Secretory1
Preb2	0	0.615555	0.778	0.281	0	Secretory1
Nme11	0	0.614133	0.949	0.584	0	Secretory1
Napa2	0	0.611054	0.877	0.434	0	Secretory1
Pck22	0	0.610188	0.726	0.237	0	Secretory1
Mlph3	0	0.609999	0.744	0.226	0	Secretory1
Ndufb91	0	0.609684	0.973	0.702	0	Secretory1
Exosc52	0	0.609131	0.771	0.284	0	Secretory1
Bcas3	0	0.607351	0.374	0.109	0	Secretory1
Ppib2	0	0.60666	0.991	0.809	0	Secretory1
Nop101	0	0.603191	0.919	0.533	0	Secretory1
Tpd52l12	0	0.60319	0.662	0.185	0	Secretory1
Csde11	0	0.600999	0.954	0.634	0	Secretory1
Surf42	0	0.600702	0.842	0.389	0	Secretory1
Pnliprp1	0	0.600437	0.331	0.049	0	Secretory1
Retreg11	0	0.599982	0.697	0.207	0	Secretory1
Mmgt21	0	0.598428	0.65	0.164	0	Secretory1
Hoxb91	0	0.59771	0.602	0.134	0	Secretory1
Fam174b3	0	0.597434	0.642	0.151	0	Secretory1
Rpl101	0	0.596019	1	0.952	0	Secretory1
1110065P20Rik2	0	0.593578	0.749	0.273	0	Secretory1
Rab5if1	0	0.593048	0.867	0.403	0	Secretory1
Edem11	0	0.592974	0.693	0.225	0	Secretory1
Rps152	0	0.590001	0.997	0.936	0	Secretory1
Sod22	0	0.589383	0.892	0.473	0	Secretory1
Col4a61	0	0.589365	0.505	0.116	0	Secretory1
Ehf3	0	0.589061	0.988	0.724	0	Secretory1
Lman12	0	0.588945	0.869	0.439	0	Secretory1
Ndufa14	0	0.588478	0.915	0.515	0	Secretory1
Hoxb133	0	0.587844	0.884	0.414	0	Secretory1
Cst32	0	0.58778	0.981	0.748	0	Secretory1
Cd3202	0	0.586049	0.658	0.179	0	Secretory1
Yif1a1	0	0.585209	0.713	0.244	0	Secretory1
Gps12	0	0.583359	0.829	0.365	0	Secretory1
Slc44a43	0	0.581794	0.629	0.158	0	Secretory1
Atp6v0c3	0	0.580658	0.949	0.548	0	Secretory1
Emc102	0	0.579736	0.872	0.431	0	Secretory1
Smdt13	0	0.576456	0.982	0.712	0	Secretory1
Clptm1l2	0	0.574659	0.816	0.356	0	Secretory1
Ddt2	0	0.574467	0.85	0.404	0	Secretory1
Ebp1	0	0.572468	0.749	0.29	0	Secretory1
Glul1	0	0.569014	0.87	0.445	0	Secretory1
Marc22	0	0.568551	0.915	0.51	0	Secretory1
Lars3	0	0.567823	0.79	0.321	0	Secretory1
Tmem421	0	0.56645	0.619	0.145	0	Secretory1
Hexa3	0	0.565905	0.733	0.251	0	Secretory1
Cldn81	0	0.564117	0.593	0.129	0	Secretory1
Clpb2	0	0.56122	0.687	0.203	0	Secretory1
Srp721	0	0.560959	0.914	0.53	0	Secretory1
Stxbp62	0	0.560915	0.648	0.176	0	Secretory1
Pld32	0	0.560576	0.706	0.242	0	Secretory1
Ddb12	0	0.560354	0.888	0.449	0	Secretory1
Gm15848	0	0.559438	0.308	0.035	0	Secretory1
Rab253	0	0.559317	0.952	0.591	0	Secretory1
Polr2i2	0	0.558366	0.793	0.341	0	Secretory1
Rab39b1	0	0.557743	0.53	0.084	0	Secretory1
Mrpl572	0	0.557015	0.886	0.477	0	Secretory1
Suox2	0	0.556386	0.613	0.143	0	Secretory1
Hint12	0	0.556161	0.983	0.777	0	Secretory1
Gm353631	0	0.553575	0.469	0.059	0	Secretory1
Cited22	0	0.553388	0.873	0.501	0	Secretory1
Pkp42	0	0.553272	0.827	0.382	0	Secretory1
Ergic32	0	0.55326	0.931	0.554	0	Secretory1
D8Ertd738e2	0	0.553125	0.977	0.689	0	Secretory1
Tmem2142	0	0.551792	0.765	0.279	0	Secretory1
Ftl11	0	0.551242	0.997	0.921	0	Secretory1
Gstm12	0	0.551214	0.727	0.197	0	Secretory1
Fasn2	0	0.550233	0.711	0.268	0	Secretory1
Ndufa122	0	0.549733	0.852	0.422	0	Secretory1
Mpnd2	0	0.548795	0.723	0.249	0	Secretory1
Slc7a11	0	0.548297	0.673	0.214	0	Secretory1
Gata31	0	0.548295	0.871	0.5	0	Secretory1
Dohh2	0	0.546228	0.749	0.284	0	Secretory1
Scand12	0	0.54031	0.982	0.765	0	Secretory1
Slc35b22	0	0.539641	0.716	0.25	0	Secretory1
Pfdn52	0	0.539219	0.994	0.822	0	Secretory1
Timm8b1	0	0.539067	0.903	0.513	0	Secretory1
Derl11	0	0.53853	0.813	0.383	0	Secretory1
Mcfd21	0	0.536214	0.717	0.273	0	Secretory1
Pdcd42	0	0.53615	0.804	0.343	0	Secretory1
Ndufb112	0	0.535772	0.968	0.681	0	Secretory1
Sema4a2	0	0.535681	0.696	0.226	0	Secretory1
Pi4ka1	0	0.533539	0.591	0.142	0	Secretory1
Stt3b1	0	0.532482	0.763	0.31	0	Secretory1
Fdft1	0	0.529257	0.574	0.208	0	Secretory1
Dctn32	0	0.52902	0.935	0.593	0	Secretory1
Golgb13	0	0.528564	0.962	0.605	0	Secretory1
Qpctl1	0	0.527839	0.552	0.113	0	Secretory1
Psmc32	0	0.527735	0.933	0.565	0	Secretory1
Vamp83	0	0.526532	0.981	0.723	0	Secretory1
Erp441	0	0.525884	0.795	0.359	0	Secretory1
Ndufs72	0	0.525451	0.937	0.601	0	Secretory1
Zcchc171	0	0.524482	0.736	0.291	0	Secretory1
Spcs31	0	0.524478	0.636	0.199	0	Secretory1
Romo12	0	0.524475	0.941	0.605	0	Secretory1
Lamtor22	0	0.524048	0.947	0.622	0	Secretory1
Slc1a52	0	0.523903	0.846	0.374	0	Secretory1
Cds21	0	0.52375	0.628	0.178	0	Secretory1
Pebp12	0	0.523134	0.992	0.793	0	Secretory1
Gfer2	0	0.522795	0.681	0.228	0	Secretory1
Mettl7a12	0	0.522133	0.594	0.163	0	Secretory1
Map1lc3b3	0	0.51743	0.97	0.677	0	Secretory1
Rpl322	0	0.516923	0.999	0.971	0	Secretory1
Pop52	0	0.51688	0.832	0.391	0	Secretory1
Etfb2	0	0.516689	0.909	0.53	0	Secretory1
Uggt12	0	0.516237	0.775	0.304	0	Secretory1
Grhpr2	0	0.516029	0.725	0.287	0	Secretory1
Get42	0	0.515015	0.686	0.225	0	Secretory1
Copb21	0	0.514464	0.883	0.467	0	Secretory1
Eif4ebp12	0	0.514203	0.846	0.464	0	Secretory1
Swi51	0	0.513793	0.961	0.663	0	Secretory1
Plekhj11	0	0.513401	0.839	0.431	0	Secretory1
Ppt12	0	0.513317	0.694	0.248	0	Secretory1
Carhsp12	0	0.512777	0.807	0.384	0	Secretory1
Tmem2082	0	0.512362	0.865	0.45	0	Secretory1
Naxe1	0	0.510596	0.779	0.332	0	Secretory1
Bscl22	0	0.510405	0.671	0.227	0	Secretory1
Fau2	0	0.509544	0.999	0.959	0	Secretory1
4930526L06Rik1	0	0.509115	0.337	0.045	0	Secretory1
Vkorc11	0	0.508427	0.722	0.283	0	Secretory1
Atp6v0d11	0	0.508086	0.736	0.278	0	Secretory1
Vti1b1	0	0.507673	0.786	0.352	0	Secretory1
Macrod11	0	0.507149	0.543	0.118	0	Secretory1
Ier3ip11	0	0.50652	0.827	0.41	0	Secretory1
Gdf15	0	0.506245	0.506	0.148	0	Secretory1
Rplp02	0	0.505231	0.999	0.951	0	Secretory1
Fdps1	0	0.505173	0.74	0.317	0	Secretory1
Prkcsh2	0	0.504426	0.867	0.453	0	Secretory1
Mrps242	0	0.502751	0.916	0.558	0	Secretory1
Cenpx2	0	0.501517	0.859	0.439	0	Secretory1
Yipf22	0	0.50119	0.621	0.182	0	Secretory1
Spg72	0	0.500983	0.682	0.242	0	Secretory1
Clpp2	0	0.500337	0.776	0.329	0	Secretory1
Lrrc511	0	0.499905	0.563	0.149	0	Secretory1
Atp6ap11	0	0.499732	0.765	0.327	0	Secretory1
Yeats42	0	0.499198	0.687	0.25	0	Secretory1
Timm10b1	0	0.49911	0.834	0.409	0	Secretory1
Mia22	0	0.499101	0.833	0.402	0	Secretory1
2310001H17Rik1	0	0.498004	0.539	0.128	0	Secretory1
Lman21	0	0.497817	0.88	0.486	0	Secretory1
Alkbh51	0	0.496839	0.805	0.371	0	Secretory1
Atp5j22	0	0.496495	0.982	0.766	0	Secretory1
Arfgap32	0	0.496313	0.724	0.265	0	Secretory1
Rps27a1	0	0.494664	0.999	0.948	0	Secretory1
Spcs11	0	0.494267	0.892	0.546	0	Secretory1
Uqcrh1	0	0.493928	0.987	0.784	0	Secretory1
Fbp11	0	0.493257	0.382	0.059	0	Secretory1
Tmem2232	0	0.492468	0.728	0.293	0	Secretory1
Gm118082	0	0.491547	0.832	0.374	0	Secretory1
Mrpl302	0	0.490797	0.926	0.577	0	Secretory1
Chmp1a2	0	0.4905	0.8	0.378	0	Secretory1
Tmem1231	0	0.490357	0.696	0.282	0	Secretory1
Yipf32	0	0.490217	0.794	0.357	0	Secretory1
Ndufa62	0	0.489575	0.951	0.64	0	Secretory1
Atp5mpl2	0	0.489471	0.847	0.394	0	Secretory1
Rpn12	0	0.48923	0.909	0.501	0	Secretory1
Lsm62	0	0.489162	0.789	0.362	0	Secretory1
Gm84301	0	0.488338	0.619	0.175	0	Secretory1
AU0403202	0	0.48704	0.576	0.163	0	Secretory1
Tle52	0	0.486174	0.954	0.581	0	Secretory1
Srp92	0	0.486076	0.937	0.605	0	Secretory1
Hmgcl2	0	0.485453	0.662	0.221	0	Secretory1
Pgls2	0	0.485078	0.977	0.742	0	Secretory1
Smim223	0	0.485003	0.778	0.343	0	Secretory1
Npdc12	0	0.484405	0.818	0.384	0	Secretory1
Jtb1	0	0.48418	0.805	0.401	0	Secretory1
Ppp3ca1	0	0.483705	0.91	0.583	0	Secretory1
Ibtk2	0	0.483242	0.638	0.212	0	Secretory1
Dhx402	0	0.483039	0.612	0.187	0	Secretory1
Gorasp21	0	0.482776	0.712	0.288	0	Secretory1
Gpld11	0	0.482399	0.51	0.098	0	Secretory1
Acaa1a2	0	0.479902	0.877	0.469	0	Secretory1
Cdc342	0	0.479266	0.714	0.284	0	Secretory1
Wdr892	0	0.478249	0.845	0.436	0	Secretory1
Rps211	0	0.474474	0.998	0.934	0	Secretory1
Tmem45a1	0	0.473194	0.448	0.074	0	Secretory1
Ppa11	0	0.473168	0.922	0.566	0	Secretory1
Mettl11	0	0.471847	0.646	0.212	0	Secretory1
Cltc1	0	0.471071	0.917	0.544	0	Secretory1
Chp11	0	0.469966	0.695	0.259	0	Secretory1
D630045J12Rik1	0	0.469649	0.496	0.099	0	Secretory1
Lrpap11	0	0.469551	0.8	0.377	0	Secretory1
Upk1b1	0	0.468448	0.692	0.252	0	Secretory1
Bhlha151	0	0.468277	0.451	0.065	0	Secretory1
Zfp1062	0	0.468139	0.8	0.37	0	Secretory1
Cox7a21	0	0.466598	0.977	0.748	0	Secretory1
Slc38a13	0	0.465473	0.69	0.235	0	Secretory1
Smagp3	0	0.464343	0.774	0.351	0	Secretory1
Dpp41	0	0.462932	0.467	0.083	0	Secretory1
Nxpe31	0	0.461874	0.441	0.064	0	Secretory1
Ndst11	0	0.461839	0.662	0.231	0	Secretory1
Lcp11	0	0.461274	0.499	0.104	0	Secretory1
Eif4g21	0	0.461234	0.978	0.74	0	Secretory1
Naglu2	0	0.460185	0.557	0.146	0	Secretory1
Rpl142	0	0.458776	0.998	0.926	0	Secretory1
Pex11g1	0	0.45721	0.551	0.14	0	Secretory1
Cdkn2aipnl1	0	0.457195	0.559	0.182	0	Secretory1
Nbas1	0	0.456197	0.534	0.132	0	Secretory1
Pate14	0	0.455371	0.252	0.037	0	Secretory1
Pycr22	0	0.453698	0.692	0.291	0	Secretory1
Nat92	0	0.452668	0.659	0.228	0	Secretory1
Hyou12	0	0.452646	0.627	0.227	0	Secretory1
Itm2c1	0	0.452505	0.863	0.482	0	Secretory1
Trappc2l1	0	0.45155	0.779	0.368	0	Secretory1
Atp9a2	0	0.449925	0.631	0.196	0	Secretory1
Mapk32	0	0.448676	0.815	0.406	0	Secretory1
Rps26-ps12	0	0.447359	0.595	0.172	0	Secretory1
Atp6v0b1	0	0.446905	0.957	0.655	0	Secretory1
Hint22	0	0.446643	0.87	0.457	0	Secretory1
Atp5d3	0	0.446481	0.992	0.819	0	Secretory1
Tfg1	0	0.445893	0.72	0.314	0	Secretory1
Ndufa32	0	0.445804	0.816	0.405	0	Secretory1
Dnajb91	0	0.445415	0.64	0.228	0	Secretory1
Kdelr11	0	0.445245	0.84	0.448	0	Secretory1
Slc25a231	0	0.44519	0.466	0.086	0	Secretory1
Slc39a82	0	0.444735	0.756	0.306	0	Secretory1
Utp14b	0	0.444064	0.5	0.163	0	Secretory1
Yipf51	0	0.443879	0.649	0.243	0	Secretory1
Ifi301	0	0.443324	0.662	0.248	0	Secretory1
Ang1	0	0.442579	0.487	0.116	0	Secretory1
Slc11a21	0	0.4423	0.53	0.144	0	Secretory1
Mmut1	0	0.44132	0.484	0.096	0	Secretory1
CAAA01118383.12	0	0.441253	0.694	0.262	0	Secretory1
4931406C07Rik1	0	0.4397	0.545	0.162	0	Secretory1
Snx172	0	0.439364	0.686	0.266	0	Secretory1
Naa381	0	0.439361	0.733	0.323	0	Secretory1
Ergic11	0	0.438978	0.682	0.278	0	Secretory1
Rab3a1	0	0.438065	0.453	0.082	0	Secretory1
Tcta1	0	0.437374	0.547	0.14	0	Secretory1
Mrpl542	0	0.432448	0.908	0.54	0	Secretory1
Zfp7712	0	0.431859	0.804	0.386	0	Secretory1
Ttc11	0	0.431534	0.637	0.233	0	Secretory1
Cuta1	0	0.431223	0.834	0.452	0	Secretory1
Ufc12	0	0.431166	0.841	0.444	0	Secretory1
Tead21	0	0.430105	0.418	0.067	0	Secretory1
Depdc52	0	0.42969	0.576	0.164	0	Secretory1
Lmo7	0	0.429642	0.924	0.501	0	Secretory1
Ogfod31	0	0.429478	0.527	0.145	0	Secretory1
Pnpo1	0	0.429458	0.519	0.136	0	Secretory1
Tm2d21	0	0.428861	0.742	0.337	0	Secretory1
Dnajb111	0	0.428119	0.761	0.375	0	Secretory1
Nkd1	0	0.427999	0.38	0.046	0	Secretory1
Sar1a1	0	0.427809	0.813	0.412	0	Secretory1
Rnf1491	0	0.427441	0.604	0.214	0	Secretory1
Farsb1	0	0.426161	0.595	0.2	0	Secretory1
Slc25a11	0	0.42606	0.623	0.232	0	Secretory1
Rabl62	0	0.42534	0.752	0.332	0	Secretory1
Ubl4a2	0	0.424274	0.727	0.314	0	Secretory1
Maged11	0	0.422632	0.803	0.403	0	Secretory1
Naxd2	0	0.420268	0.872	0.499	0	Secretory1
Syngr23	0	0.419404	0.822	0.409	0	Secretory1
Eif3j11	0	0.41886	0.789	0.39	0	Secretory1
Timm17b1	0	0.418775	0.665	0.261	0	Secretory1
Gmppa1	0	0.418653	0.568	0.169	0	Secretory1
Nudt41	0	0.41854	0.704	0.293	0	Secretory1
Chchd21	0	0.418239	0.998	0.898	0	Secretory1
Cdk2ap21	0	0.417817	0.797	0.402	0	Secretory1
Arl22	0	0.417587	0.69	0.279	0	Secretory1
Creb31	0	0.416828	0.648	0.251	0	Secretory1
Spdef1	0	0.416709	0.464	0.095	0	Secretory1
Wdfy21	0	0.416138	0.485	0.129	0	Secretory1
Use12	0	0.415681	0.897	0.531	0	Secretory1
Sdhb2	0	0.415241	0.854	0.474	0	Secretory1
Twf11	0	0.414616	0.693	0.302	0	Secretory1
Bspry3	0	0.414519	0.712	0.273	0	Secretory1
Eef2kmt1	0	0.413842	0.594	0.201	0	Secretory1
B4galt41	0	0.412969	0.502	0.131	0	Secretory1
Arhgap281	0	0.411729	0.477	0.107	0	Secretory1
Iscu1	0	0.411066	0.736	0.337	0	Secretory1
Ndufaf82	0	0.410397	0.763	0.342	0	Secretory1
Gchfr	0	0.410057	0.406	0.073	0	Secretory1
Rps111	0	0.409476	0.999	0.952	0	Secretory1
Ssr31	0	0.407666	0.832	0.442	0	Secretory1
Lamtor41	0	0.407371	0.882	0.506	0	Secretory1
Clint13	0	0.407166	0.886	0.5	0	Secretory1
Apof3	0	0.406962	0.574	0.176	0	Secretory1
Rsph91	0	0.40664	0.432	0.08	0	Secretory1
Arg21	0	0.406247	0.44	0.088	0	Secretory1
Mycl1	0	0.404416	0.447	0.098	0	Secretory1
Fndc3a1	0	0.404124	0.861	0.465	0	Secretory1
Ten11	0	0.403989	0.73	0.349	0	Secretory1
1500011B03Rik1	0	0.403759	0.592	0.213	0	Secretory1
Rex1bd2	0	0.402828	0.89	0.509	0	Secretory1
Rps51	0	0.402698	0.998	0.935	0	Secretory1
Copz12	0	0.401472	0.647	0.248	0	Secretory1
Hsd17b111	0	0.400347	0.516	0.137	0	Secretory1
Rps281	0	0.399935	0.993	0.901	0	Secretory1
Srp681	0	0.399876	0.659	0.264	0	Secretory1
Rpl341	0	0.399175	0.997	0.927	0	Secretory1
Slc25a291	0	0.398785	0.45	0.101	0	Secretory1
Galnt101	0	0.39864	0.461	0.104	0	Secretory1
Sec631	0	0.397573	0.786	0.395	0	Secretory1
Mrpl341	0	0.397423	0.77	0.367	0	Secretory1
Gusb2	0	0.395228	0.582	0.202	0	Secretory1
Mrpl421	0	0.395094	0.749	0.366	0	Secretory1
AI4631701	0	0.394962	0.421	0.08	0	Secretory1
Mettl261	0	0.394523	0.842	0.442	0	Secretory1
Dym1	0	0.394314	0.535	0.153	0	Secretory1
Gns2	0	0.391682	0.717	0.317	0	Secretory1
Cacfd12	0	0.391286	0.586	0.193	0	Secretory1
Coasy1	0	0.390126	0.565	0.183	0	Secretory1
Surf11	0	0.388686	0.599	0.211	0	Secretory1
Nmt11	0	0.387756	0.733	0.336	0	Secretory1
Dynll22	0	0.386357	0.805	0.422	0	Secretory1
Trp53inp21	0	0.385757	0.534	0.167	0	Secretory1
Prr151	0	0.384919	0.494	0.13	0	Secretory1
Cobll11	0	0.384372	0.557	0.185	0	Secretory1
Rit11	0	0.383388	0.605	0.227	0	Secretory1
BC0499871	0	0.38238	0.347	0.06	0	Secretory1
Ncald1	0	0.382011	0.332	0.056	0	Secretory1
Hagh1	0	0.381676	0.62	0.245	0	Secretory1
Cdpf11	0	0.38057	0.555	0.184	0	Secretory1
Tmem2191	0	0.380476	0.584	0.207	0	Secretory1
Mthfd21	0	0.379008	0.592	0.228	0	Secretory1
Snd12	0	0.37735	0.715	0.31	0	Secretory1
Il11ra12	0	0.376676	0.584	0.182	0	Secretory1
Cars2	0	0.376556	0.663	0.274	0	Secretory1
Slc25a282	0	0.375516	0.632	0.227	0	Secretory1
Asl2	0	0.374012	0.609	0.227	0	Secretory1
Birc61	0	0.372913	0.843	0.454	0	Secretory1
Ss18l21	0	0.372036	0.557	0.187	0	Secretory1
Mtus11	0	0.371974	0.575	0.196	0	Secretory1
Spire11	0	0.371257	0.373	0.067	0	Secretory1
Ica11	0	0.370965	0.46	0.114	0	Secretory1
Slc50a11	0	0.370664	0.703	0.314	0	Secretory1
Dcaf112	0	0.370371	0.657	0.257	0	Secretory1
Dkkl11	0	0.3688	0.282	0.043	0	Secretory1
Rpl18a	0	0.36826	0.999	0.976	0	Secretory1
Smim71	0	0.367377	0.731	0.346	0	Secretory1
Pgm31	0	0.367202	0.481	0.133	0	Secretory1
Maco11	0	0.367179	0.589	0.201	0	Secretory1
Gpr1082	0	0.365855	0.629	0.242	0	Secretory1
Atp5md1	0	0.365501	0.793	0.382	0	Secretory1
Tbc1d16	0	0.365174	0.379	0.063	0	Secretory1
BC0040041	0	0.364769	0.578	0.201	0	Secretory1
Pnkd2	0	0.364741	0.807	0.407	0	Secretory1
Acadsb1	0	0.364473	0.52	0.166	0	Secretory1
Ceacam12	0	0.363989	0.989	0.606	0	Secretory1
Mvd	0	0.362514	0.391	0.089	0	Secretory1
Creb3l21	0	0.362012	0.564	0.2	0	Secretory1
Trappc11	0	0.361697	0.573	0.211	0	Secretory1
Paip2b1	0	0.361617	0.472	0.127	0	Secretory1
Arhgap81	0	0.361328	0.43	0.102	0	Secretory1
Yars2	0	0.360153	0.573	0.201	0	Secretory1
Drg22	0	0.360081	0.568	0.202	0	Secretory1
Slc35a41	0	0.359366	0.57	0.201	0	Secretory1
Gm98432	0	0.358136	0.589	0.201	0	Secretory1
B3gnt7	0	0.357596	0.366	0.055	0	Secretory1
Atp13a22	0	0.357203	0.602	0.216	0	Secretory1
Endog1	0	0.356635	0.525	0.168	0	Secretory1
Ogfod21	0	0.354678	0.475	0.127	0	Secretory1
Kcnma11	0	0.354529	0.438	0.109	0	Secretory1
Smpdl3a1	0	0.354386	0.392	0.083	0	Secretory1
9130230L23Rik1	0	0.35407	0.357	0.06	0	Secretory1
Pink12	0	0.353642	0.558	0.189	0	Secretory1
Ufsp21	0	0.352553	0.537	0.196	0	Secretory1
Rogdi1	0	0.352066	0.436	0.102	0	Secretory1
Rps81	0	0.351987	0.999	0.952	0	Secretory1
Dapk32	0	0.351827	0.738	0.346	0	Secretory1
Tars	0	0.351032	0.668	0.302	0	Secretory1
Acrbp1	0	0.350402	0.358	0.092	0	Secretory1
Scamp11	0	0.350015	0.532	0.185	0	Secretory1
Rpl34-ps11	0	0.349418	0.515	0.143	0	Secretory1
Rec81	0	0.348929	0.355	0.061	0	Secretory1
Abhd14b1	0	0.348906	0.501	0.148	0	Secretory1
Tmem184a1	0	0.346048	0.475	0.138	0	Secretory1
Prrg22	0	0.345132	0.617	0.246	0	Secretory1
Prss81	0	0.344879	0.553	0.191	0	Secretory1
Rps2-ps101	0	0.34486	0.764	0.336	0	Secretory1
Tmem183a1	0	0.344224	0.66	0.295	0	Secretory1
Nceh1	0	0.343142	0.37	0.062	0	Secretory1
Tsc21	0	0.341606	0.504	0.157	0	Secretory1
Gaa1	0	0.341332	0.609	0.238	0	Secretory1
Tbx3os11	0	0.341301	0.352	0.055	0	Secretory1
Fut81	0	0.340217	0.613	0.246	0	Secretory1
Gna111	0	0.339728	0.748	0.353	0	Secretory1
Stt3a1	0	0.338642	0.667	0.289	0	Secretory1
Mrpl551	0	0.337933	0.614	0.255	0	Secretory1
Mfap31	0	0.337119	0.397	0.107	0	Secretory1
Wdr182	0	0.336908	0.655	0.279	0	Secretory1
Cox191	0	0.336521	0.578	0.217	0	Secretory1
Ncaph22	0	0.33646	0.668	0.287	0	Secretory1
Mesd1	0	0.336417	0.537	0.19	0	Secretory1
Thop12	0	0.335952	0.535	0.191	0	Secretory1
Prrc11	0	0.335803	0.6	0.235	0	Secretory1
Chac1	0	0.335756	0.279	0.046	0	Secretory1
Sort12	0	0.335577	0.544	0.186	0	Secretory1
Fam210b1	0	0.335294	0.66	0.296	0	Secretory1
Mertk1	0	0.334453	0.375	0.067	0	Secretory1
Syt71	0	0.333912	0.355	0.071	0	Secretory1
Csnk2a11	0	0.333656	0.706	0.322	0	Secretory1
Sec16a1	0	0.33329	0.551	0.195	0	Secretory1
Akr7a52	0	0.332598	0.657	0.275	0	Secretory1
Psat1	0	0.332387	0.459	0.136	0	Secretory1
Rps6ka2	0	0.332034	0.295	0.039	0	Secretory1
Stx5a2	0	0.331575	0.687	0.298	0	Secretory1
Mgat4b	0	0.330672	0.589	0.23	0	Secretory1
Nomo11	0	0.330547	0.488	0.153	0	Secretory1
Slc9a3r22	0	0.329852	0.549	0.189	0	Secretory1
Gm136111	0	0.329503	0.461	0.114	0	Secretory1
Slc7a5	0	0.329217	0.505	0.162	0	Secretory1
Deptor1	0	0.328284	0.383	0.077	0	Secretory1
Ccpg11	0	0.328172	0.38	0.076	0	Secretory1
Mroh11	0	0.328098	0.494	0.146	0	Secretory1
AI4135821	0	0.327642	0.484	0.151	0	Secretory1
Entpd31	0	0.327187	0.375	0.074	0	Secretory1
Tbcd1	0	0.327145	0.446	0.133	0	Secretory1
Ipmk1	0	0.326682	0.561	0.213	0	Secretory1
Eif2b41	0	0.32573	0.507	0.157	0	Secretory1
Vapb1	0	0.325263	0.691	0.322	0	Secretory1
Aars1	0	0.325036	0.643	0.273	0	Secretory1
Arfip21	0	0.323648	0.586	0.229	0	Secretory1
Mlycd1	0	0.323496	0.48	0.144	0	Secretory1
Tulp2	0	0.323483	0.268	0.03	0	Secretory1
Lmf11	0	0.322764	0.408	0.101	0	Secretory1
Blnk	0	0.322459	0.666	0.289	0	Secretory1
Sec131	0	0.322201	0.621	0.269	0	Secretory1
Pdzk1ip12	0	0.322183	0.439	0.122	0	Secretory1
Gjb11	0	0.321303	0.35	0.07	0	Secretory1
Impdh11	0	0.320069	0.408	0.104	0	Secretory1
Ubxn61	0	0.320025	0.708	0.32	0	Secretory1
Coq92	0	0.319607	0.546	0.198	0	Secretory1
Tmem642	0	0.319394	0.586	0.221	0	Secretory1
Cog81	0	0.318249	0.511	0.172	0	Secretory1
Atp6v0e2	0	0.317614	0.325	0.051	0	Secretory1
Gm56171	0	0.317526	0.505	0.167	0	Secretory1
Defb503	0	0.316322	0.701	0.317	0	Secretory1
Rpl36-ps121	0	0.315959	0.489	0.136	0	Secretory1
Slc35c21	0	0.315373	0.484	0.156	0	Secretory1
Derl21	0	0.315318	0.588	0.248	0	Secretory1
Bet1l1	0	0.315005	0.604	0.254	0	Secretory1
Osgin1	0	0.314104	0.572	0.232	0	Secretory1
Wbp12	0	0.313728	0.545	0.202	0	Secretory1
Wipi11	0	0.313607	0.501	0.177	0	Secretory1
Mars1	0	0.313501	0.528	0.195	0	Secretory1
Smim38	0	0.313374	0.277	0.035	0	Secretory1
Crlf22	0	0.313334	0.613	0.259	0	Secretory1
Stxbp22	0	0.313291	0.702	0.322	0	Secretory1
Ptger3	0	0.312203	0.343	0.056	0	Secretory1
Rnaset2b1	0	0.312042	0.354	0.062	0	Secretory1
Dpp32	0	0.311561	0.634	0.275	0	Secretory1
Srprb1	0	0.310914	0.494	0.171	0	Secretory1
Tufm1	0	0.310739	0.541	0.202	0	Secretory1
Gcat	0	0.310433	0.395	0.094	0	Secretory1
Dnajc251	0	0.310146	0.45	0.139	0	Secretory1
Ftl1-ps1	0	0.308873	0.457	0.142	0	Secretory1
Dnajb12	0	0.308759	0.476	0.152	0	Secretory1
Rpl9-ps6	0	0.308025	0.693	0.299	0	Secretory1
Gss	0	0.307704	0.507	0.189	0	Secretory1
Asna11	0	0.306912	0.536	0.2	0	Secretory1
Ccdc1671	0	0.306143	0.403	0.101	0	Secretory1
Hoxa11os2	0	0.305335	0.687	0.286	0	Secretory1
Sec23b	0	0.304476	0.563	0.233	0	Secretory1
Hint31	0	0.303554	0.544	0.213	0	Secretory1
Gba1	0	0.302479	0.425	0.126	0	Secretory1
Gm15427	0	0.300847	0.628	0.248	0	Secretory1
Acly1	0	0.299271	0.54	0.208	0	Secretory1
Lipe1	0	0.298576	0.39	0.115	0	Secretory1
Zbtb161	0	0.298492	0.612	0.231	0	Secretory1
Syvn1	0	0.29766	0.496	0.172	0	Secretory1
Hspa13	0	0.297468	0.483	0.173	0	Secretory1
Hdgfl31	0	0.29681	0.457	0.146	0	Secretory1
Mpi1	0	0.296169	0.413	0.119	0	Secretory1
Slc25a361	0	0.295897	0.61	0.242	0	Secretory1
1600002K03Rik1	0	0.295526	0.493	0.185	0	Secretory1
Braf	0	0.294623	0.495	0.173	0	Secretory1
Got1	0	0.294464	0.41	0.113	0	Secretory1
Fam210a1	0	0.294125	0.425	0.13	0	Secretory1
Adck52	0	0.293728	0.516	0.169	0	Secretory1
Atp8a11	0	0.292483	0.457	0.145	0	Secretory1
Myo5c3	0	0.292421	0.585	0.205	0	Secretory1
Cab39l1	0	0.292074	0.455	0.157	0	Secretory1
Vamp2	0	0.29163	0.567	0.208	0	Secretory1
Hsp90ab1	0	0.291179	1	0.991	0	Secretory1
Txnrd21	0	0.290523	0.407	0.111	0	Secretory1
Dcaf41	0	0.287602	0.433	0.127	0	Secretory1
Morrbid	0	0.287118	0.341	0.07	0	Secretory1
Rnf1851	0	0.286826	0.377	0.103	0	Secretory1
Qdpr1	0	0.28664	0.433	0.14	0	Secretory1
Tmprss131	0	0.286616	0.437	0.139	0	Secretory1
Ttc39a2	0	0.285981	0.477	0.161	0	Secretory1
Gosr21	0	0.285698	0.451	0.155	0	Secretory1
Ddx56	0	0.285649	0.463	0.15	0	Secretory1
Ankrd24	0	0.284484	0.395	0.096	0	Secretory1
Izumo41	0	0.284449	0.414	0.111	0	Secretory1
Atp13a12	0	0.283923	0.573	0.223	0	Secretory1
Ttc381	0	0.283632	0.359	0.089	0	Secretory1
Mvk	0	0.283143	0.42	0.135	0	Secretory1
Slc35b4	0	0.283128	0.347	0.075	0	Secretory1
Bmp7	0	0.28311	0.482	0.144	0	Secretory1
Efcab141	0	0.281792	0.513	0.195	0	Secretory1
Prr14l1	0	0.281578	0.491	0.18	0	Secretory1
Fam3a1	0	0.280062	0.434	0.133	0	Secretory1
Klhdc10	0	0.279652	0.454	0.157	0	Secretory1
Plekhs13	0	0.279621	0.631	0.268	0	Secretory1
Cmc21	0	0.279505	0.438	0.142	0	Secretory1
Gm101771	0	0.279301	0.329	0.068	0	Secretory1
Dbt	0	0.279127	0.357	0.089	0	Secretory1
Dus1l1	0	0.278238	0.51	0.181	0	Secretory1
Iars	0	0.278046	0.454	0.151	0	Secretory1
Atg131	0	0.278025	0.398	0.112	0	Secretory1
Vegfb1	0	0.277213	0.49	0.172	0	Secretory1
9130019P16Rik1	0	0.276636	0.26	0.04	0	Secretory1
Ift461	0	0.276141	0.457	0.152	0	Secretory1
Mcrip2	0	0.276064	0.397	0.115	0	Secretory1
Dnajb14	0	0.273406	0.468	0.163	0	Secretory1
Gm283731	0	0.273239	0.29	0.053	0	Secretory1
Mfsd51	0	0.273152	0.463	0.163	0	Secretory1
Mindy11	0	0.272986	0.523	0.193	0	Secretory1
Galk12	0	0.272961	0.523	0.184	0	Secretory1
Mpp71	0	0.272482	0.53	0.192	0	Secretory1
Lrrcc11	0	0.271611	0.4	0.133	0	Secretory1
Phf201	0	0.271542	0.48	0.172	0	Secretory1
Lyrm9	0	0.271091	0.343	0.079	0	Secretory1
Stard71	0	0.270839	0.437	0.142	0	Secretory1
Grb14	0	0.270505	0.283	0.048	0	Secretory1
Cyp3a571	0	0.270037	0.259	0.039	0	Secretory1
Dnase1l21	0	0.269714	0.339	0.074	0	Secretory1
Gatd11	0	0.269101	0.463	0.162	0	Secretory1
Pdp2	0	0.26893	0.341	0.077	0	Secretory1
Alkbh61	0	0.26816	0.459	0.165	0	Secretory1
Tysnd11	0	0.266685	0.414	0.128	0	Secretory1
Pde4dip	0	0.26535	0.428	0.133	0	Secretory1
Phlpp1	0	0.265245	0.374	0.111	0	Secretory1
Kctd17	0	0.264932	0.392	0.114	0	Secretory1
Tspyl21	0	0.264488	0.368	0.098	0	Secretory1
Mgrn11	0	0.263031	0.468	0.157	0	Secretory1
Aspscr12	0	0.262476	0.583	0.238	0	Secretory1
Phpt11	0	0.262286	0.503	0.174	0	Secretory1
A830008E24Rik1	0	0.261968	0.291	0.053	0	Secretory1
Gpr891	0	0.261932	0.433	0.144	0	Secretory1
Mon1a1	0	0.261814	0.371	0.102	0	Secretory1
Amt1	0	0.261669	0.339	0.083	0	Secretory1
Zfp787	0	0.261547	0.44	0.154	0	Secretory1
Rasgef1b	0	0.261541	0.267	0.064	0	Secretory1
Glb1l21	0	0.261294	0.288	0.058	0	Secretory1
Chpf21	0	0.260492	0.405	0.12	0	Secretory1
Unc13b	0	0.260072	0.461	0.15	0	Secretory1
Rufy31	0	0.259529	0.454	0.145	0	Secretory1
Slc25a35	0	0.259503	0.284	0.051	0	Secretory1
Tmem47	0	0.259447	0.256	0.037	0	Secretory1
Fut21	0	0.259191	0.322	0.073	0	Secretory1
BC029722	0	0.25893	0.408	0.128	0	Secretory1
Ctns1	0	0.25807	0.323	0.076	0	Secretory1
Nme2	0	0.257613	0.428	0.144	0	Secretory1
Pex31	0	0.257269	0.387	0.122	0	Secretory1
Clic5	0	0.256454	0.289	0.058	0	Secretory1
Ccdc85b1	0	0.2562	0.666	0.286	0	Secretory1
Thap7	0	0.256021	0.423	0.135	0	Secretory1
Osbpl22	0	0.254534	0.488	0.178	0	Secretory1
Txndc111	0	0.253628	0.516	0.189	0	Secretory1
Sfxn2	0	0.253195	0.345	0.08	0	Secretory1
Klf12	0	0.252987	0.25	0.03	0	Secretory1
1110032A03Rik	0	0.251311	0.415	0.14	0	Secretory1
Atp6v0a1	0	0.25049	0.403	0.128	0	Secretory1
Tor2a1	6.78061e-308	0.298536	0.567	0.234	1.63352e-303	Secretory1
Imp31	3.62307e-307	0.389417	0.829	0.449	8.72833e-303	Secretory1
Pja2	5.21101e-307	0.266143	0.489	0.184	1.25538e-302	Secretory1
Tmbim63	2.03943e-305	0.437963	0.983	0.717	4.91319e-301	Secretory1
Kif21a1	3.4073e-304	0.307489	0.593	0.251	8.20853e-300	Secretory1
Rbbp71	5.4185e-303	0.413701	0.864	0.486	1.30537e-298	Secretory1
Mrps71	5.68358e-303	0.365952	0.784	0.401	1.36923e-298	Secretory1
Chchd103	4.29123e-302	0.301614	0.835	0.398	1.0338e-297	Secretory1
Cisd11	6.78383e-302	0.362849	0.797	0.411	1.63429e-297	Secretory1
Pon21	6.40258e-301	0.391343	0.781	0.407	1.54245e-296	Secretory1
Eif3b2	7.82677e-301	0.396654	0.866	0.483	1.88555e-296	Secretory1
Psmb52	8.16508e-301	0.456599	0.961	0.668	1.96705e-296	Secretory1
Ube4a1	1.20856e-299	0.253813	0.476	0.177	2.91155e-295	Secretory1
Tuba1c	1.43017e-298	0.387489	0.899	0.548	3.44543e-294	Secretory1
Ptpn111	3.75549e-298	0.326341	0.681	0.315	9.04736e-294	Secretory1
Sdf21	1.56571e-297	0.367677	0.794	0.41	3.77196e-293	Secretory1
Arl6ip42	4.62566e-297	0.329011	0.769	0.39	1.11437e-292	Secretory1
Dnajc11	1.11682e-296	0.329037	0.748	0.368	2.69052e-292	Secretory1
Mrps211	1.77026e-296	0.382945	0.822	0.442	4.26474e-292	Secretory1
Nans3	2.44601e-296	0.368186	0.911	0.526	5.89268e-292	Secretory1
Epn12	5.85064e-296	0.305837	0.705	0.326	1.40948e-291	Secretory1
G3bp21	1.01011e-295	0.39217	0.875	0.494	2.43344e-291	Secretory1
Mcee1	3.54048e-294	0.294582	0.64	0.285	8.52936e-290	Secretory1
Mrpl581	3.58046e-294	0.337937	0.749	0.374	8.62569e-290	Secretory1
Bola12	6.54317e-294	0.298329	0.679	0.31	1.57631e-289	Secretory1
Rpl362	7.99156e-294	0.35311	0.997	0.962	1.92525e-289	Secretory1
Sin3b1	1.14577e-293	0.400303	0.827	0.466	2.76027e-289	Secretory1
1110008P14Rik2	1.57354e-293	0.390743	0.868	0.487	3.79081e-289	Secretory1
Cnpy31	5.02126e-293	0.258483	0.519	0.205	1.20967e-288	Secretory1
Ntmt1	1.50542e-292	0.258076	0.499	0.194	3.62671e-288	Secretory1
Exosc42	9.32696e-291	0.317388	0.705	0.335	2.24696e-286	Secretory1
Sqstm11	1.15365e-290	0.358196	0.897	0.514	2.77926e-286	Secretory1
Psmd71	1.45425e-290	0.441184	0.954	0.65	3.50343e-286	Secretory1
Pgap22	1.52554e-290	0.373977	0.894	0.506	3.67519e-286	Secretory1
Aup1	1.78417e-290	0.302967	0.683	0.316	4.29824e-286	Secretory1
Mrpl281	2.3132e-290	0.326458	0.721	0.353	5.57274e-286	Secretory1
Ergic21	2.46849e-289	0.33684	0.715	0.352	5.94684e-285	Secretory1
Rplp21	2.64618e-289	0.368928	0.998	0.937	6.37491e-285	Secretory1
Zfp445	4.55601e-289	0.262	0.548	0.225	1.09759e-284	Secretory1
Parl1	6.78573e-288	0.301508	0.585	0.254	1.63475e-283	Secretory1
Sec22b1	8.6192e-288	0.290101	0.572	0.245	2.07645e-283	Secretory1
Tmem592	6.62198e-287	0.440652	0.964	0.645	1.5953e-282	Secretory1
Nbr11	9.69742e-287	0.259241	0.524	0.212	2.33621e-282	Secretory1
Gtf2i1	1.5763e-285	0.301174	0.754	0.372	3.79747e-281	Secretory1
Idh3g1	4.62131e-285	0.301157	0.672	0.315	1.11332e-280	Secretory1
Aimp2	4.70261e-285	0.254603	0.521	0.209	1.1329e-280	Secretory1
Mbd31	1.05391e-284	0.348552	0.825	0.45	2.53898e-280	Secretory1
Mrps231	9.93741e-283	0.303557	0.65	0.302	2.39402e-278	Secretory1
Eif3g2	1.36587e-281	0.404761	0.897	0.553	3.29052e-277	Secretory1
Auh1	1.55501e-281	0.260961	0.519	0.208	3.74617e-277	Secretory1
Prkrip1	2.18736e-281	0.251177	0.468	0.18	5.26956e-277	Secretory1
Ankrd13a	3.42811e-281	0.277429	0.509	0.207	8.25865e-277	Secretory1
Mrpl111	4.41541e-281	0.3011	0.646	0.297	1.06372e-276	Secretory1
Zfhx32	3.0909e-280	0.304545	0.812	0.425	7.44628e-276	Secretory1
Rps141	7.64483e-280	0.358616	0.999	0.933	1.84172e-275	Secretory1
Ccs1	2.00168e-279	0.287402	0.677	0.318	4.82226e-275	Secretory1
Ociad11	2.6446e-278	0.323593	0.729	0.363	6.37112e-274	Secretory1
Cyb5612	3.31862e-278	0.290835	0.624	0.281	7.99489e-274	Secretory1
Atox12	7.14291e-277	0.415051	0.979	0.802	1.7208e-272	Secretory1
Rps131	1.07573e-276	0.389549	0.997	0.928	2.59153e-272	Secretory1
Ostc1	4.98679e-276	0.374929	0.831	0.455	1.20137e-271	Secretory1
Rpl21	1.70541e-275	0.301816	0.996	0.941	4.1085e-271	Secretory1
Znhit11	3.37502e-275	0.301706	0.756	0.375	8.13076e-271	Secretory1
Tmem2561	5.52646e-275	0.342414	0.765	0.4	1.33138e-270	Secretory1
Ide1	6.07359e-274	0.261715	0.479	0.19	1.46319e-269	Secretory1
Clcn31	1.0259e-273	0.345917	0.826	0.451	2.4715e-269	Secretory1
Yipf11	1.86063e-273	0.293184	0.634	0.292	4.48244e-269	Secretory1
Sorl12	9.25775e-273	0.256001	0.596	0.259	2.23028e-268	Secretory1
Ndufb72	3.77752e-272	0.392475	0.948	0.62	9.10043e-268	Secretory1
Tmed41	8.48026e-272	0.263406	0.538	0.228	2.04298e-267	Secretory1
Gfpt12	1.25325e-271	0.331397	0.856	0.47	3.0192e-267	Secretory1
Ctsa2	1.2586e-271	0.252328	0.604	0.266	3.03209e-267	Secretory1
Scd23	2.56825e-271	0.390506	0.934	0.583	6.18718e-267	Secretory1
Pcbd21	5.25261e-271	0.27769	0.601	0.27	1.26541e-266	Secretory1
Pgp3	9.68852e-271	0.344582	0.872	0.49	2.33406e-266	Secretory1
Mrpl361	1.29655e-270	0.29553	0.665	0.311	3.12353e-266	Secretory1
Rangap11	2.2094e-270	0.292927	0.675	0.319	5.32267e-266	Secretory1
Eif3d1	1.06621e-269	0.367879	0.864	0.493	2.56861e-265	Secretory1
Sh3glb2	4.80048e-269	0.266498	0.646	0.298	1.15648e-264	Secretory1
Cdk161	7.27692e-268	0.265629	0.571	0.25	1.75308e-263	Secretory1
Gtf3c61	8.22436e-268	0.27639	0.555	0.24	1.98133e-263	Secretory1
Tmem2581	1.28928e-266	0.38204	0.812	0.46	3.10601e-262	Secretory1
Cops41	3.32175e-266	0.316156	0.687	0.338	8.00242e-262	Secretory1
Alg51	9.99329e-266	0.298345	0.595	0.275	2.40748e-261	Secretory1
Supt51	3.59611e-265	0.309381	0.769	0.403	8.66339e-261	Secretory1
Rps251	8.37348e-265	0.382748	0.996	0.876	2.01726e-260	Secretory1
Mpst1	2.33297e-263	0.279366	0.629	0.291	5.62036e-259	Secretory1
Eif3f1	3.42803e-263	0.385248	0.991	0.79	8.25847e-259	Secretory1
Arcn11	5.48409e-263	0.307898	0.724	0.366	1.32117e-258	Secretory1
Ubl51	5.58574e-262	0.416944	0.962	0.7	1.34566e-257	Secretory1
Srp191	5.83926e-262	0.351085	0.82	0.453	1.40674e-257	Secretory1
Tob1	6.253e-262	0.258548	0.701	0.336	1.50641e-257	Secretory1
Atraid1	1.0418e-260	0.294646	0.7	0.344	2.5098e-256	Secretory1
Trappc51	1.47846e-260	0.278394	0.641	0.299	3.56176e-256	Secretory1
Glg11	6.5463e-260	0.348308	0.841	0.471	1.57707e-255	Secretory1
Trip11	4.69776e-259	0.318171	0.814	0.446	1.13174e-254	Secretory1
Capn11	5.8201e-258	0.261347	0.648	0.302	1.40212e-253	Secretory1
Mtch11	1.34858e-257	0.356135	0.88	0.526	3.24887e-253	Secretory1
Bud311	2.41284e-257	0.279516	0.631	0.294	5.81277e-253	Secretory1
Eef1a11	3.28653e-257	0.355253	1	0.971	7.91757e-253	Secretory1
Akr1a11	1.08518e-256	0.415576	0.96	0.656	2.61432e-252	Secretory1
Xbp11	1.44779e-256	0.27451	0.69	0.335	3.48787e-252	Secretory1
Sypl1	3.43223e-256	0.321055	0.766	0.407	8.26858e-252	Secretory1
Nckap11	1.53103e-255	0.299064	0.716	0.36	3.68841e-251	Secretory1
Fam32a	2.40918e-255	0.296379	0.652	0.314	5.80395e-251	Secretory1
Rpl62	3.23049e-253	0.349768	0.997	0.932	7.78257e-249	Secretory1
Ndufv11	5.04767e-253	0.314272	0.818	0.448	1.21603e-248	Secretory1
Ptov12	3.26213e-252	0.324821	0.85	0.487	7.8588e-248	Secretory1
Mvb12a2	3.90248e-249	0.333624	0.83	0.467	9.40146e-245	Secretory1
Ubxn41	6.01314e-249	0.384882	0.934	0.622	1.44863e-244	Secretory1
Tgoln12	1.30263e-248	0.322646	0.822	0.456	3.13817e-244	Secretory1
Cct72	6.3524e-248	0.386004	0.94	0.631	1.53036e-243	Secretory1
Ssr11	1.73762e-245	0.301096	0.721	0.369	4.1861e-241	Secretory1
Rps12	4.37885e-245	0.339213	0.998	0.963	1.05491e-240	Secretory1
Cox6b13	5.42106e-245	0.376799	0.988	0.802	1.30599e-240	Secretory1
Park72	7.54085e-245	0.390767	0.984	0.764	1.81667e-240	Secretory1
Yipf6	4.8503e-244	0.257148	0.602	0.282	1.16848e-239	Secretory1
Mrpl431	1.10895e-243	0.331038	0.807	0.453	2.67158e-239	Secretory1
Tmem167	1.57912e-243	0.323797	0.814	0.458	3.80425e-239	Secretory1
Mea1	4.48034e-243	0.26551	0.651	0.318	1.07936e-238	Secretory1
Pigt2	6.7547e-243	0.268008	0.705	0.349	1.62728e-238	Secretory1
Mrps36	1.07638e-242	0.254696	0.544	0.244	2.59311e-238	Secretory1
Uba11	2.6325e-242	0.30811	0.737	0.389	6.34195e-238	Secretory1
Ssu721	8.07545e-242	0.359498	0.872	0.523	1.94546e-237	Secretory1
Atp6v1e11	1.10272e-241	0.320921	0.817	0.456	2.65657e-237	Secretory1
Tbx31	6.12559e-240	0.294422	0.824	0.457	1.47571e-235	Secretory1
Sft2d21	2.26396e-239	0.263411	0.562	0.256	5.45411e-235	Secretory1
Slc35b11	1.31768e-238	0.271744	0.578	0.27	3.17441e-234	Secretory1
Aco22	1.92505e-238	0.282068	0.696	0.351	4.63765e-234	Secretory1
Pin1	3.27675e-238	0.287806	0.699	0.355	7.89403e-234	Secretory1
Tuba4a3	8.67699e-238	0.307594	0.881	0.517	2.09037e-233	Secretory1
Ndufb51	2.87585e-237	0.369529	0.934	0.614	6.9282e-233	Secretory1
Azin11	9.85938e-237	0.38873	0.745	0.413	2.37522e-232	Secretory1
Lpcat31	3.01413e-236	0.252427	0.517	0.227	7.26134e-232	Secretory1
Pdrg1	5.07241e-236	0.250378	0.669	0.328	1.22199e-231	Secretory1
Hectd11	6.38086e-235	0.311146	0.843	0.491	1.53721e-230	Secretory1
Tmed91	7.09776e-235	0.394834	0.976	0.712	1.70992e-230	Secretory1
Psmc11	1.81349e-234	0.27159	0.692	0.349	4.36888e-230	Secretory1
Uqcrc11	8.17189e-234	0.322072	0.88	0.532	1.96869e-229	Secretory1
Tmem30a	2.77272e-233	0.267504	0.666	0.332	6.67977e-229	Secretory1
Cct31	3.67002e-232	0.36356	0.901	0.568	8.84146e-228	Secretory1
0610012G03Rik1	1.59983e-231	0.304565	0.832	0.474	3.85415e-227	Secretory1
Snf81	1.53025e-229	0.289194	0.782	0.427	3.68653e-225	Secretory1
Taldo12	2.33091e-229	0.384718	0.977	0.696	5.6154e-225	Secretory1
Ndufs21	3.54168e-229	0.288506	0.821	0.462	8.53225e-225	Secretory1
Copa1	1.55594e-228	0.284888	0.768	0.415	3.74842e-224	Secretory1
Rpl37	8.35549e-227	0.293862	0.997	0.959	2.01292e-222	Secretory1
Smarca42	2.67114e-226	0.288628	0.855	0.486	6.43505e-222	Secretory1
Rpl23a	6.41551e-225	0.325643	0.991	0.88	1.54556e-220	Secretory1
Ramp11	1.84493e-224	0.307667	0.573	0.272	4.44463e-220	Secretory1
Adipor11	8.7216e-224	0.280523	0.755	0.408	2.10112e-219	Secretory1
Lrrc59	4.95847e-222	0.299263	0.738	0.395	1.19455e-217	Secretory1
Eif3k1	1.99493e-221	0.339378	0.978	0.777	4.80599e-217	Secretory1
Vps281	1.22711e-220	0.29615	0.828	0.478	2.95624e-216	Secretory1
Mrpl511	2.35749e-220	0.319514	0.851	0.508	5.67942e-216	Secretory1
Sys1	1.38297e-218	0.307501	0.795	0.452	3.33171e-214	Secretory1
Leprotl1	2.33673e-217	0.258182	0.672	0.339	5.62941e-213	Secretory1
Mrpl122	3.2962e-217	0.296932	0.873	0.516	7.94088e-213	Secretory1
Ppp1ca1	3.95398e-217	0.342795	0.924	0.601	9.52552e-213	Secretory1
Rpl28	4.90613e-216	0.297974	0.998	0.971	1.18194e-211	Secretory1
Ndufb22	2.44817e-215	0.299116	0.84	0.493	5.89788e-211	Secretory1
Sec31a1	1.17165e-214	0.258157	0.744	0.395	2.82263e-210	Secretory1
Ldha1	1.77913e-213	0.374257	0.993	0.766	4.2861e-209	Secretory1
Tbcb1	3.70163e-213	0.336813	0.874	0.534	8.91761e-209	Secretory1
Rps10	7.12612e-213	0.283769	0.995	0.895	1.71675e-208	Secretory1
Psmd31	2.76641e-212	0.289736	0.808	0.461	6.66457e-208	Secretory1
Defb12	6.15243e-211	0.47375	0.573	0.29	1.48218e-206	Secretory1
Wdr83os1	2.84288e-209	0.306728	0.809	0.475	6.84879e-205	Secretory1
Dynlrb11	2.23702e-207	0.319814	0.856	0.527	5.38919e-203	Secretory1
Anapc132	2.21033e-204	0.26251	0.832	0.485	5.32491e-200	Secretory1
Emc7	8.64182e-204	0.257726	0.668	0.348	2.0819e-199	Secretory1
Aurkaip11	5.5511e-203	0.307502	0.861	0.519	1.33732e-198	Secretory1
Lrp101	5.54358e-201	0.251225	0.757	0.412	1.3355e-196	Secretory1
Eprs	1.69439e-200	0.30492	0.907	0.571	4.08195e-196	Secretory1
Hsd17b101	6.37647e-199	0.252045	0.789	0.444	1.53616e-194	Secretory1
Atp5b2	3.80973e-198	0.353089	0.992	0.779	9.17802e-194	Secretory1
Tceal92	4.55469e-197	0.337879	0.969	0.71	1.09727e-192	Secretory1
Fkbp81	7.50083e-196	0.26245	0.863	0.521	1.80703e-191	Secretory1
Atp5h2	7.8222e-196	0.319683	0.992	0.832	1.88445e-191	Secretory1
Rab2a1	1.16429e-195	0.328689	0.927	0.628	2.80489e-191	Secretory1
Rplp11	1.55949e-193	0.293562	0.999	0.963	3.75698e-189	Secretory1
Mrpl141	2.43318e-192	0.287365	0.864	0.534	5.86177e-188	Secretory1
Polr2e1	3.93088e-190	0.251913	0.81	0.473	9.46989e-186	Secretory1
Cops61	1.0286e-189	0.257668	0.791	0.455	2.478e-185	Secretory1
Crip22	3.38772e-189	0.268243	0.882	0.557	8.16135e-185	Secretory1
Eef1d1	6.06581e-184	0.295539	0.98	0.77	1.46131e-179	Secretory1
Sptbn1	8.34343e-181	0.260018	0.896	0.565	2.01002e-176	Secretory1
Atp5e2	1.39869e-180	0.295709	0.991	0.848	3.36959e-176	Secretory1
Gpi11	3.2671e-180	0.310764	0.966	0.673	7.87077e-176	Secretory1
Alcam1	1.40624e-176	0.258565	0.835	0.501	3.38778e-172	Secretory1
Edf11	6.96926e-173	0.301662	0.986	0.813	1.67896e-168	Secretory1
Tcp1	2.70721e-172	0.264443	0.845	0.52	6.52193e-168	Secretory1
Prelid11	6.91529e-171	0.313303	0.933	0.626	1.66596e-166	Secretory1
Rab1a	2.11792e-170	0.259031	0.803	0.479	5.10229e-166	Secretory1
Ndufb101	1.8659e-169	0.274996	0.898	0.599	4.49515e-165	Secretory1
Ap2s11	4.03717e-169	0.269527	0.9	0.58	9.72595e-165	Secretory1
Cox7b2	3.89247e-168	0.321432	0.944	0.711	9.37736e-164	Secretory1
Tpd521	7.85245e-168	0.308466	0.927	0.614	1.89173e-163	Secretory1
Nedd81	3.0109e-166	0.303566	0.961	0.711	7.25356e-162	Secretory1
Atp5c12	4.98595e-164	0.306094	0.952	0.636	1.20116e-159	Secretory1
Ndufb81	3.36687e-161	0.270841	0.924	0.624	8.11114e-157	Secretory1
Eif4g11	3.86644e-160	0.26397	0.923	0.625	9.31464e-156	Secretory1
Eif3i1	9.41842e-158	0.291225	0.948	0.656	2.26899e-153	Secretory1
Fis12	1.24662e-156	0.25411	0.888	0.575	3.00324e-152	Secretory1
Elob	1.17102e-150	0.27585	0.986	0.82	2.8211e-146	Secretory1
Prdx22	2.33104e-148	0.301095	0.977	0.729	5.6157e-144	Secretory1
Psmb62	9.79513e-146	0.276105	0.971	0.752	2.35974e-141	Secretory1
Rps91	5.6955e-135	0.254691	0.999	0.94	1.3721e-130	Secretory1
Psmb11	4.19992e-114	0.26141	0.974	0.761	1.0118e-109	Secretory1
Wfdc181	0	2.48079	0.707	0.211	0	Progenitor-like
Nupr12	0	2.33212	0.915	0.429	0	Progenitor-like
Ifit31	0	2.11902	0.584	0.174	0	Progenitor-like
Cxcl2	0	1.99461	0.331	0.096	0	Progenitor-like
Rsad21	0	1.96734	0.589	0.171	0	Progenitor-like
Isg152	0	1.88039	0.889	0.469	0	Progenitor-like
Anxa13	0	1.88002	0.957	0.542	0	Progenitor-like
Ly6d1	0	1.76218	0.594	0.242	0	Progenitor-like
Tacstd2	0	1.74699	0.869	0.427	0	Progenitor-like
Elf32	0	1.71194	0.819	0.343	0	Progenitor-like
Ifit11	0	1.6354	0.582	0.199	0	Progenitor-like
Wfdc21	0	1.59165	0.935	0.539	0	Progenitor-like
Lgals31	0	1.56111	0.901	0.499	0	Progenitor-like
Oasl11	0	1.47256	0.447	0.103	0	Progenitor-like
Rab11fip11	0	1.47253	0.745	0.352	0	Progenitor-like
Arg12	0	1.44271	0.592	0.192	0	Progenitor-like
Ifit3b1	0	1.4309	0.407	0.094	0	Progenitor-like
Sprr1a1	0	1.42016	0.51	0.212	0	Progenitor-like
Cldn41	0	1.40314	0.945	0.755	0	Progenitor-like
Sat12	0	1.38036	0.933	0.697	0	Progenitor-like
F3	0	1.3647	0.549	0.217	0	Progenitor-like
Areg1	0	1.34597	0.523	0.205	0	Progenitor-like
Krt41	0	1.3303	0.674	0.23	0	Progenitor-like
Ltf1	0	1.29738	0.277	0.057	0	Progenitor-like
Cldn31	0	1.28102	0.889	0.634	0	Progenitor-like
Spink51	0	1.2761	0.418	0.118	0	Progenitor-like
Arc	0	1.27147	0.712	0.339	0	Progenitor-like
Plet1	0	1.26639	0.8	0.581	0	Progenitor-like
Zfand51	0	1.25576	0.864	0.636	0	Progenitor-like
Ifi27l2a1	0	1.25388	0.662	0.259	0	Progenitor-like
Krt6a1	0	1.24669	0.754	0.335	0	Progenitor-like
Tmcc31	0	1.22728	0.637	0.246	0	Progenitor-like
Irf71	0	1.22232	0.764	0.374	0	Progenitor-like
Slfn21	0	1.20972	0.599	0.2	0	Progenitor-like
Aldh1a31	0	1.20273	0.581	0.227	0	Progenitor-like
Pglyrp11	0	1.19521	0.55	0.159	0	Progenitor-like
Ly6a1	0	1.19099	0.959	0.617	0	Progenitor-like
Ceacam13	0	1.18762	0.882	0.631	0	Progenitor-like
S100a141	0	1.16318	0.885	0.477	0	Progenitor-like
Hbegf1	0	1.13923	0.802	0.579	0	Progenitor-like
Bst22	0	1.13469	0.866	0.58	0	Progenitor-like
Meis21	0	1.132	0.786	0.336	0	Progenitor-like
Fam13a1	0	1.12898	0.326	0.096	0	Progenitor-like
Tspan81	0	1.12893	0.697	0.304	0	Progenitor-like
Oasl21	0	1.12237	0.684	0.292	0	Progenitor-like
Cxcl171	0	1.12067	0.49	0.101	0	Progenitor-like
Epcam2	0	1.1198	0.953	0.885	0	Progenitor-like
Gsto11	0	1.09617	0.749	0.486	0	Progenitor-like
Kctd141	0	1.0833	0.434	0.11	0	Progenitor-like
Ly6c11	0	1.06251	0.73	0.359	0	Progenitor-like
Ifi442	0	1.05383	0.612	0.255	0	Progenitor-like
Apol9a2	0	1.03905	0.662	0.265	0	Progenitor-like
Mx11	0	1.0349	0.327	0.079	0	Progenitor-like
H2-K11	0	1.0045	0.992	0.926	0	Progenitor-like
Gprc5a1	0	0.997197	0.555	0.207	0	Progenitor-like
H2-Q72	0	0.991616	0.912	0.504	0	Progenitor-like
Phf11d1	0	0.977073	0.568	0.194	0	Progenitor-like
Tnip31	0	0.975237	0.452	0.167	0	Progenitor-like
H2-D12	0	0.972191	0.989	0.902	0	Progenitor-like
Rnf2131	0	0.969086	0.621	0.307	0	Progenitor-like
Plk21	0	0.93574	0.738	0.387	0	Progenitor-like
Psmb82	0	0.931244	0.863	0.507	0	Progenitor-like
Anxa32	0	0.927326	0.917	0.565	0	Progenitor-like
Gsta41	0	0.91623	0.638	0.3	0	Progenitor-like
Trim251	0	0.904325	0.554	0.273	0	Progenitor-like
H2-T221	0	0.897707	0.755	0.488	0	Progenitor-like
Phlda11	0	0.880022	0.911	0.564	0	Progenitor-like
Wasl	0	0.873803	0.682	0.432	0	Progenitor-like
H2-T231	0	0.871586	0.813	0.52	0	Progenitor-like
Cldn71	0	0.869928	0.867	0.7	0	Progenitor-like
Gde11	0	0.869753	0.573	0.233	0	Progenitor-like
B2m2	0	0.862351	0.986	0.923	0	Progenitor-like
Cdh12	0	0.848727	0.838	0.602	0	Progenitor-like
Zbp12	0	0.842541	0.649	0.294	0	Progenitor-like
Egln3	0	0.835053	0.469	0.166	0	Progenitor-like
H3f3b1	0	0.821461	0.992	0.98	0	Progenitor-like
Actg11	0	0.812824	0.99	0.978	0	Progenitor-like
Usp181	0	0.796958	0.499	0.201	0	Progenitor-like
H2-Q62	0	0.790927	0.773	0.403	0	Progenitor-like
Tfcp2l11	0	0.786488	0.52	0.196	0	Progenitor-like
Rnf1861	0	0.782042	0.344	0.079	0	Progenitor-like
Ccdc71l1	0	0.761371	0.351	0.107	0	Progenitor-like
H2-Q41	0	0.75486	0.825	0.465	0	Progenitor-like
Klf51	0	0.748916	0.794	0.459	0	Progenitor-like
Krt82	0	0.743035	0.969	0.912	0	Progenitor-like
Rhov1	0	0.74217	0.572	0.224	0	Progenitor-like
Krt192	0	0.726649	0.978	0.9	0	Progenitor-like
Psmb91	0	0.719086	0.718	0.393	0	Progenitor-like
Rtp42	0	0.718288	0.61	0.293	0	Progenitor-like
Trim30a2	0	0.715322	0.42	0.151	0	Progenitor-like
Hopx1	0	0.701579	0.497	0.202	0	Progenitor-like
Fbxo34	0	0.679945	0.475	0.188	0	Progenitor-like
Spint21	0	0.676963	0.917	0.791	0	Progenitor-like
Mgat4a2	0	0.674816	0.543	0.23	0	Progenitor-like
Btg11	0	0.655068	0.916	0.777	0	Progenitor-like
Oas31	0	0.641742	0.412	0.141	0	Progenitor-like
Cpeb2	0	0.640375	0.342	0.105	0	Progenitor-like
S100a112	0	0.637333	0.961	0.64	0	Progenitor-like
Mal21	0	0.626653	0.392	0.13	0	Progenitor-like
Slc12a21	0	0.614824	0.701	0.355	0	Progenitor-like
Lrrc261	0	0.596982	0.408	0.119	0	Progenitor-like
Ly6e1	0	0.594953	0.991	0.947	0	Progenitor-like
Krt71	0	0.580837	0.825	0.418	0	Progenitor-like
Ppp1r1b1	0	0.554125	0.42	0.143	0	Progenitor-like
Ckmt11	0	0.540652	0.407	0.138	0	Progenitor-like
S100a61	0	0.302986	0.975	0.657	0	Progenitor-like
Sp1001	1.68691e-305	0.668602	0.451	0.181	4.06393e-301	Progenitor-like
Barx21	3.04562e-305	0.595401	0.498	0.199	7.3372e-301	Progenitor-like
Ier51	9.35469e-303	0.693251	0.782	0.426	2.25364e-298	Progenitor-like
Tcim1	1.17871e-302	0.535748	0.838	0.467	2.83964e-298	Progenitor-like
Lcn21	5.05997e-302	1.42263	0.74	0.416	1.219e-297	Progenitor-like
Xaf12	1.16943e-301	0.699197	0.593	0.284	2.81728e-297	Progenitor-like
Apol7a	8.41592e-301	0.482985	0.261	0.065	2.02748e-296	Progenitor-like
Samd9l1	1.67271e-300	0.755493	0.491	0.204	4.02974e-296	Progenitor-like
Cbr21	5.6003e-300	1.04783	0.737	0.432	1.34917e-295	Progenitor-like
Plaur1	8.89411e-297	0.990015	0.47	0.195	2.14268e-292	Progenitor-like
Anxa21	1.67252e-295	0.723083	0.887	0.612	4.02928e-291	Progenitor-like
Ddx601	2.40101e-291	0.656131	0.354	0.117	5.78429e-287	Progenitor-like
Lgals3bp1	1.53588e-287	0.755679	0.617	0.321	3.70009e-283	Progenitor-like
Malat11	1.85985e-284	0.530469	0.997	0.996	4.48057e-280	Progenitor-like
Apol9b2	7.25414e-284	0.620052	0.444	0.176	1.7476e-279	Progenitor-like
Ubd1	2.54763e-283	1.38596	0.369	0.131	6.1375e-279	Progenitor-like
Grpel21	7.08119e-283	0.598181	0.427	0.173	1.70593e-278	Progenitor-like
Isg202	2.87559e-280	0.840341	0.522	0.261	6.92758e-276	Progenitor-like
Serpinb1a1	2.21366e-278	0.791958	0.508	0.239	5.33294e-274	Progenitor-like
Akap132	3.56817e-277	0.661806	0.847	0.637	8.59607e-273	Progenitor-like
Spint11	3.76267e-277	0.739497	0.715	0.495	9.06464e-273	Progenitor-like
Pik3c2a1	1.4444e-276	0.778666	0.59	0.311	3.4797e-272	Progenitor-like
Tsc22d21	6.85508e-276	0.871533	0.724	0.465	1.65146e-271	Progenitor-like
Fam107b1	2.77358e-275	0.939218	0.522	0.244	6.68183e-271	Progenitor-like
Stat12	1.44073e-273	0.802883	0.643	0.344	3.47087e-269	Progenitor-like
Ido11	1.92308e-271	1.05566	0.306	0.095	4.6329e-267	Progenitor-like
Ahr1	2.10499e-271	0.68455	0.674	0.379	5.07113e-267	Progenitor-like
Sdc41	4.98544e-271	0.841566	0.872	0.68	1.20104e-266	Progenitor-like
Cd2ap1	8.10219e-271	0.734205	0.849	0.712	1.9519e-266	Progenitor-like
Bicdl21	2.69342e-269	0.443185	0.315	0.102	6.48871e-265	Progenitor-like
Slk1	3.21321e-269	0.672108	0.674	0.404	7.74095e-265	Progenitor-like
Itpkc1	2.38823e-267	0.952585	0.517	0.246	5.75348e-263	Progenitor-like
Ifitm3	1.28572e-266	0.622169	0.967	0.691	3.09744e-262	Progenitor-like
Mmp151	7.95613e-263	0.679273	0.626	0.352	1.91671e-258	Progenitor-like
Zfp36l12	2.50505e-262	0.722695	0.851	0.597	6.03493e-258	Progenitor-like
Eml41	6.44036e-262	0.676026	0.617	0.35	1.55155e-257	Progenitor-like
Car81	1.73603e-261	0.466039	0.282	0.083	4.18228e-257	Progenitor-like
Tap12	1.93798e-258	0.692329	0.658	0.373	4.6688e-254	Progenitor-like
Cd92	2.13181e-256	0.698026	0.883	0.687	5.13575e-252	Progenitor-like
Eppk11	1.31122e-255	0.603655	0.428	0.174	3.15886e-251	Progenitor-like
Proser21	1.06016e-253	0.651391	0.506	0.249	2.55404e-249	Progenitor-like
Tgif11	1.46532e-253	0.700363	0.668	0.393	3.5301e-249	Progenitor-like
Emp22	2.68494e-252	0.60861	0.652	0.357	6.46829e-248	Progenitor-like
Cyba2	5.68502e-252	0.688336	0.567	0.282	1.36958e-247	Progenitor-like
Errfi1	9.00964e-252	0.81132	0.808	0.561	2.17051e-247	Progenitor-like
Oas21	1.9868e-250	0.667689	0.366	0.134	4.78639e-246	Progenitor-like
Foxq11	1.71767e-249	0.810253	0.547	0.285	4.13805e-245	Progenitor-like
Misp1	2.22736e-249	0.431105	0.265	0.077	5.36593e-245	Progenitor-like
Pard6b1	1.46301e-246	0.652516	0.352	0.134	3.52455e-242	Progenitor-like
Btg21	6.92747e-246	0.876308	0.929	0.837	1.6689e-241	Progenitor-like
Ctsh1	6.32438e-243	0.662025	0.502	0.246	1.52361e-238	Progenitor-like
Sfn1	1.4371e-242	0.71512	0.911	0.672	3.46211e-238	Progenitor-like
Ctnnb12	7.6941e-242	0.605998	0.85	0.684	1.85359e-237	Progenitor-like
Net1	2.87965e-239	0.639433	0.567	0.294	6.93737e-235	Progenitor-like
Tjp31	5.1512e-239	0.534755	0.406	0.169	1.24098e-234	Progenitor-like
Pdlim12	8.40051e-237	0.582159	0.71	0.406	2.02377e-232	Progenitor-like
Slfn51	1.0534e-236	0.63297	0.287	0.093	2.53774e-232	Progenitor-like
Tnfrsf211	7.56673e-236	0.49579	0.465	0.207	1.8229e-231	Progenitor-like
Ifrd11	1.00125e-233	1.03807	0.781	0.61	2.41211e-229	Progenitor-like
Bhlhe401	3.96598e-233	0.578336	0.669	0.351	9.55445e-229	Progenitor-like
Plk3	4.46244e-233	0.582763	0.276	0.088	1.07505e-228	Progenitor-like
Hk21	8.46568e-232	0.584504	0.603	0.313	2.03947e-227	Progenitor-like
Prrg41	1.04179e-231	0.556401	0.371	0.146	2.50976e-227	Progenitor-like
Krt23	1.81304e-230	0.812974	0.253	0.081	4.3678e-226	Progenitor-like
Dusp41	3.45121e-230	0.48288	0.413	0.165	8.31432e-226	Progenitor-like
Edn12	4.14071e-229	0.893628	0.421	0.177	9.97538e-225	Progenitor-like
Gm201861	5.5445e-227	0.77004	0.638	0.356	1.33573e-222	Progenitor-like
Gbp3	2.79996e-226	0.548264	0.305	0.107	6.74539e-222	Progenitor-like
Fxyd41	1.0621e-224	0.60944	0.643	0.347	2.5587e-220	Progenitor-like
S100a161	1.03337e-223	0.571914	0.812	0.547	2.48948e-219	Progenitor-like
Noct1	1.43133e-223	0.657025	0.531	0.264	3.44821e-219	Progenitor-like
Rad51b1	6.36044e-223	0.535285	0.29	0.098	1.53229e-218	Progenitor-like
Zfp361	2.22381e-221	0.845111	0.774	0.545	5.35738e-217	Progenitor-like
Cxcl161	6.57905e-221	0.661647	0.546	0.294	1.58496e-216	Progenitor-like
Ahnak3	8.74561e-221	0.569826	0.88	0.579	2.1069e-216	Progenitor-like
Dhx581	9.61747e-220	0.45724	0.285	0.097	2.31695e-215	Progenitor-like
Gpx21	1.12387e-219	0.580594	0.71	0.393	2.7075e-215	Progenitor-like
H3f3a1	5.25698e-219	0.517362	0.933	0.855	1.26646e-214	Progenitor-like
Sox91	6.61466e-218	0.678717	0.793	0.564	1.59354e-213	Progenitor-like
Parp142	7.83905e-218	0.794681	0.569	0.312	1.88851e-213	Progenitor-like
AA9868601	1.08774e-217	0.487998	0.373	0.153	2.62046e-213	Progenitor-like
Adam81	9.69578e-217	0.530891	0.276	0.091	2.33581e-212	Progenitor-like
Gch11	1.37471e-216	0.513851	0.352	0.14	3.31183e-212	Progenitor-like
Aspa1	1.38177e-216	0.505055	0.253	0.078	3.32882e-212	Progenitor-like
Plscr12	3.7313e-216	0.67595	0.566	0.324	8.98908e-212	Progenitor-like
Mpzl31	7.11488e-216	0.485925	0.384	0.161	1.71405e-211	Progenitor-like
Cgn2	2.76797e-214	0.611527	0.504	0.261	6.66831e-210	Progenitor-like
Cxcl151	2.84934e-213	0.733108	0.341	0.134	6.86434e-209	Progenitor-like
Trim12a2	3.94561e-211	0.564625	0.373	0.154	9.50537e-207	Progenitor-like
Aldoa1	1.19376e-209	0.76237	0.875	0.832	2.87588e-205	Progenitor-like
AW1120102	2.7969e-209	0.92837	0.45	0.208	6.73802e-205	Progenitor-like
Efnb2	1.61605e-208	0.586657	0.547	0.303	3.89322e-204	Progenitor-like
Tagln21	1.9814e-208	0.471368	0.845	0.62	4.77339e-204	Progenitor-like
Efhd21	3.14977e-208	0.64333	0.564	0.327	7.58811e-204	Progenitor-like
Cyp2f21	2.94277e-207	0.802072	0.529	0.266	7.08942e-203	Progenitor-like
Herc62	3.08868e-206	0.700919	0.372	0.157	7.44094e-202	Progenitor-like
Avpi1	1.83871e-205	0.707776	0.709	0.506	4.42965e-201	Progenitor-like
Mxd1	1.99166e-204	0.749303	0.363	0.162	4.79812e-200	Progenitor-like
Cd142	3.05472e-202	0.588785	0.386	0.168	7.35913e-198	Progenitor-like
Gm452661	8.53352e-202	0.696319	0.348	0.15	2.05581e-197	Progenitor-like
Cd441	1.70457e-201	0.257124	0.73	0.413	4.10648e-197	Progenitor-like
Nfkbiz1	3.59746e-201	0.684983	0.672	0.415	8.66664e-197	Progenitor-like
Clic12	4.68876e-201	0.562879	0.867	0.8	1.12957e-196	Progenitor-like
Cxcl11	9.62082e-201	0.879081	0.37	0.155	2.31775e-196	Progenitor-like
Slc2a11	3.12274e-199	0.819176	0.621	0.391	7.52299e-195	Progenitor-like
Spns22	5.35833e-197	0.479179	0.31	0.116	1.29088e-192	Progenitor-like
Actb1	2.56301e-194	0.525488	0.991	0.986	6.17454e-190	Progenitor-like
Epsti11	8.40389e-194	0.397448	0.27	0.094	2.02458e-189	Progenitor-like
Krt151	5.01551e-193	0.548939	0.936	0.628	1.20829e-188	Progenitor-like
Jund1	9.74278e-192	0.469837	0.985	0.944	2.34713e-187	Progenitor-like
Suco1	2.7868e-191	0.711216	0.682	0.491	6.71368e-187	Progenitor-like
S100a101	1.22578e-190	0.465199	0.878	0.594	2.95301e-186	Progenitor-like
St141	6.45437e-190	0.624795	0.65	0.46	1.55492e-185	Progenitor-like
Irf61	7.05904e-190	0.736432	0.652	0.442	1.70059e-185	Progenitor-like
Oas1a1	3.84731e-187	0.379786	0.288	0.108	9.26855e-183	Progenitor-like
Ikzf21	5.75274e-187	0.51517	0.579	0.331	1.38589e-182	Progenitor-like
Slc4a71	1.28791e-186	0.557303	0.577	0.328	3.10269e-182	Progenitor-like
Trib11	1.79433e-186	0.670916	0.731	0.538	4.32271e-182	Progenitor-like
Basp11	4.92042e-186	0.585346	0.779	0.58	1.18538e-181	Progenitor-like
Fam129a	6.33268e-186	0.35267	0.259	0.089	1.52561e-181	Progenitor-like
Galnt3	1.34645e-185	0.428443	0.407	0.189	3.24373e-181	Progenitor-like
Thbs11	1.82529e-184	0.7121	0.599	0.334	4.39731e-180	Progenitor-like
Ddx581	3.76521e-184	0.532347	0.458	0.231	9.07076e-180	Progenitor-like
Dnajb13	1.10905e-182	0.734121	0.839	0.664	2.67181e-178	Progenitor-like
Sp1101	7.69556e-182	0.425799	0.275	0.102	1.85394e-177	Progenitor-like
Cdkn1a1	5.02618e-181	0.443646	0.677	0.406	1.21086e-176	Progenitor-like
Smox1	7.13318e-181	0.487675	0.356	0.159	1.71846e-176	Progenitor-like
Qsox12	1.53859e-180	0.560886	0.541	0.317	3.70661e-176	Progenitor-like
Klf61	2.22726e-180	0.512143	0.932	0.841	5.36568e-176	Progenitor-like
Naa201	2.48744e-180	0.491391	0.588	0.344	5.99249e-176	Progenitor-like
Ocln	5.674e-180	0.424153	0.313	0.131	1.36692e-175	Progenitor-like
Tap22	1.51349e-178	0.525962	0.505	0.275	3.64615e-174	Progenitor-like
Chchd104	1.77136e-178	0.56374	0.665	0.432	4.26737e-174	Progenitor-like
Slc40a11	5.49727e-177	0.462619	0.277	0.103	1.32435e-172	Progenitor-like
Rasd11	2.80611e-176	0.994615	0.479	0.267	6.76019e-172	Progenitor-like
Bri31	9.51314e-176	0.542103	0.752	0.59	2.29181e-171	Progenitor-like
Mindy31	8.50363e-175	0.459095	0.401	0.195	2.04861e-170	Progenitor-like
Usp6nl	1.44049e-174	0.393092	0.328	0.138	3.4703e-170	Progenitor-like
2200002D01Rik2	1.51038e-174	0.387452	0.538	0.28	3.63866e-170	Progenitor-like
Pcdh11	5.37867e-174	0.466842	0.409	0.203	1.29578e-169	Progenitor-like
Tnfaip8	2.48443e-173	0.541023	0.563	0.322	5.98524e-169	Progenitor-like
Chmp2b2	3.12723e-173	0.483019	0.602	0.382	7.53381e-169	Progenitor-like
Ifih11	9.24554e-173	0.605161	0.388	0.191	2.22734e-168	Progenitor-like
Igtp1	1.19886e-172	0.582818	0.4	0.19	2.88817e-168	Progenitor-like
Eps81	1.07455e-171	0.603272	0.509	0.31	2.5887e-167	Progenitor-like
Myo61	5.66311e-171	0.571896	0.548	0.33	1.3643e-166	Progenitor-like
Tnfrsf12a1	1.17926e-170	0.48066	0.721	0.443	2.84097e-166	Progenitor-like
Usp531	1.94215e-170	0.626092	0.48	0.266	4.67884e-166	Progenitor-like
Tmem1731	2.56561e-170	0.442593	0.363	0.171	6.1808e-166	Progenitor-like
Arpc1b1	6.58454e-170	0.471572	0.87	0.793	1.58628e-165	Progenitor-like
Gdpd11	4.24419e-169	0.515326	0.433	0.233	1.02247e-164	Progenitor-like
Ero1l	4.09842e-168	0.638545	0.438	0.233	9.8735e-164	Progenitor-like
Parp91	5.83961e-168	0.496875	0.447	0.238	1.40682e-163	Progenitor-like
Anpep1	1.63095e-167	0.345658	0.3	0.119	3.92913e-163	Progenitor-like
N4bp11	2.49192e-167	0.493186	0.532	0.315	6.00328e-163	Progenitor-like
Ncoa7	1.33682e-166	0.62738	0.425	0.213	3.22052e-162	Progenitor-like
Jup1	8.30266e-165	0.492648	0.685	0.473	2.00019e-160	Progenitor-like
Mpzl21	7.06066e-164	0.442729	0.47	0.245	1.70098e-159	Progenitor-like
Iqgap11	8.25151e-164	0.449798	0.82	0.67	1.98787e-159	Progenitor-like
Ptp4a21	6.0801e-163	0.556483	0.751	0.628	1.46476e-158	Progenitor-like
Dnaja11	1.34526e-161	0.777441	0.883	0.794	3.24087e-157	Progenitor-like
Hspb11	3.52594e-161	0.57202	0.97	0.95	8.49434e-157	Progenitor-like
Actn4	4.76124e-161	0.486152	0.825	0.717	1.14703e-156	Progenitor-like
Ctsb2	5.35194e-161	0.665005	0.742	0.601	1.28934e-156	Progenitor-like
Irgm11	3.63261e-160	0.487206	0.462	0.239	8.75133e-156	Progenitor-like
Sorbs22	6.66864e-160	0.620013	0.488	0.286	1.60654e-155	Progenitor-like
Rhpn21	2.652e-159	0.519547	0.328	0.153	6.38894e-155	Progenitor-like
Ptprj1	4.52437e-159	0.385038	0.316	0.137	1.08996e-154	Progenitor-like
Lpin2	5.18622e-159	0.61758	0.5	0.305	1.24941e-154	Progenitor-like
Ifi351	2.19821e-157	0.514235	0.577	0.375	5.2957e-153	Progenitor-like
Hspa1a1	3.3771e-155	0.783816	0.867	0.662	8.13578e-151	Progenitor-like
Rtn41	4.12034e-155	0.478187	0.744	0.549	9.92631e-151	Progenitor-like
Sh3bgrl32	7.03828e-155	0.625884	0.844	0.79	1.69559e-150	Progenitor-like
Cxadr	1.44487e-154	0.477411	0.525	0.31	3.48083e-150	Progenitor-like
Vill1	2.28381e-154	0.36431	0.418	0.204	5.50193e-150	Progenitor-like
Stat21	7.86084e-154	0.587417	0.515	0.307	1.89376e-149	Progenitor-like
Lrrfip12	1.05335e-152	0.536988	0.694	0.517	2.53761e-148	Progenitor-like
Ets2	6.06612e-152	0.586916	0.669	0.508	1.46139e-147	Progenitor-like
Psme11	8.12123e-152	0.477147	0.787	0.619	1.95648e-147	Progenitor-like
Pmaip11	1.4319e-151	0.291411	0.392	0.182	3.44958e-147	Progenitor-like
Cd74	2.01058e-150	0.862129	0.487	0.267	4.84369e-146	Progenitor-like
Pgk11	3.4615e-150	0.776457	0.759	0.679	8.33911e-146	Progenitor-like
Mllt31	4.29964e-149	0.45109	0.453	0.243	1.03583e-144	Progenitor-like
Shisa51	6.96289e-147	0.523375	0.641	0.452	1.67743e-142	Progenitor-like
Irf2bp21	1.39844e-146	0.502266	0.516	0.308	3.36899e-142	Progenitor-like
Lgals91	5.6224e-146	0.420611	0.371	0.182	1.35449e-141	Progenitor-like
Ubc1	5.76821e-146	0.532691	0.966	0.944	1.38962e-141	Progenitor-like
Smco41	1.38599e-145	0.451889	0.6	0.386	3.33898e-141	Progenitor-like
Pvr1	2.38814e-145	0.369963	0.321	0.145	5.75327e-141	Progenitor-like
Crb31	5.13506e-145	0.453008	0.444	0.256	1.23709e-140	Progenitor-like
Hsp90aa11	5.62684e-144	0.839809	0.935	0.881	1.35556e-139	Progenitor-like
Capg1	1.66158e-143	0.469418	0.76	0.537	4.00292e-139	Progenitor-like
Mafk	2.41902e-143	0.503231	0.506	0.312	5.82765e-139	Progenitor-like
Znrf11	2.81641e-142	0.462851	0.605	0.393	6.78502e-138	Progenitor-like
Rbms11	4.28017e-141	0.383332	0.588	0.346	1.03113e-136	Progenitor-like
Capn51	1.38304e-140	0.47984	0.364	0.19	3.33188e-136	Progenitor-like
mt-Co12	1.39515e-139	0.732592	0.979	0.957	3.36105e-135	Progenitor-like
Myof2	1.83043e-139	0.359079	0.572	0.33	4.4097e-135	Progenitor-like
Mgst31	6.40997e-139	0.51372	0.65	0.465	1.54423e-134	Progenitor-like
Sh3bp4	1.92266e-138	0.334512	0.289	0.127	4.63188e-134	Progenitor-like
Csrnp11	2.74765e-138	0.432637	0.483	0.27	6.61936e-134	Progenitor-like
Prnp1	1.98537e-136	0.437974	0.459	0.258	4.78294e-132	Progenitor-like
Fxyd31	2.67457e-136	0.459181	0.889	0.702	6.4433e-132	Progenitor-like
Ndufc21	2.80029e-136	0.449488	0.744	0.612	6.74617e-132	Progenitor-like
Dusp101	5.15972e-136	0.344775	0.357	0.171	1.24303e-131	Progenitor-like
Gcnt21	7.49614e-136	0.402484	0.414	0.217	1.8059e-131	Progenitor-like
Znfx11	1.05823e-135	0.502728	0.336	0.165	2.54939e-131	Progenitor-like
Nectin2	1.51787e-135	0.498711	0.512	0.333	3.65671e-131	Progenitor-like
Dtx3l1	1.32613e-134	0.41568	0.36	0.182	3.19477e-130	Progenitor-like
Rap2b1	4.25121e-134	0.502192	0.49	0.282	1.02416e-129	Progenitor-like
Bace21	3.93011e-133	0.30068	0.275	0.117	9.46802e-129	Progenitor-like
Vmp11	6.21937e-133	0.375548	0.797	0.637	1.49831e-128	Progenitor-like
Cldn11	6.37239e-133	0.535584	0.313	0.146	1.53517e-128	Progenitor-like
Tsc22d11	4.57921e-132	0.545044	0.693	0.515	1.10318e-127	Progenitor-like
Cd1641	1.51315e-131	0.477801	0.527	0.348	3.64533e-127	Progenitor-like
Arf61	1.52695e-130	0.403066	0.5	0.304	3.67858e-126	Progenitor-like
Sdcbp1	4.52418e-130	0.438611	0.69	0.53	1.08992e-125	Progenitor-like
Gadd45b1	6.71198e-129	0.661256	0.555	0.349	1.61698e-124	Progenitor-like
Car21	1.39155e-128	0.654301	0.518	0.344	3.35238e-124	Progenitor-like
Atp6ap21	2.88377e-128	0.449934	0.523	0.344	6.94729e-124	Progenitor-like
Rnh11	5.73705e-128	0.47866	0.766	0.692	1.38211e-123	Progenitor-like
Hspa1b1	7.11417e-128	0.687785	0.783	0.587	1.71387e-123	Progenitor-like
Cmas1	1.93031e-127	0.456598	0.579	0.405	4.65032e-123	Progenitor-like
Rhou2	5.9324e-127	0.36037	0.366	0.185	1.42917e-122	Progenitor-like
Cast1	9.40791e-127	0.403241	0.675	0.459	2.26646e-122	Progenitor-like
Sprr2a31	1.18375e-126	1.08612	0.348	0.176	2.85177e-122	Progenitor-like
Samhd11	4.62866e-126	0.571335	0.49	0.312	1.11509e-121	Progenitor-like
Rin2	6.88716e-125	0.417918	0.543	0.338	1.65919e-120	Progenitor-like
Ube2l6	1.45385e-123	0.324627	0.256	0.109	3.50247e-119	Progenitor-like
Tspo2	1.67854e-123	0.420368	0.844	0.759	4.04377e-119	Progenitor-like
Cd472	2.95925e-123	0.515661	0.564	0.387	7.12914e-119	Progenitor-like
Acer3	3.18743e-122	0.29914	0.324	0.157	7.67884e-118	Progenitor-like
Ifitm2	3.99945e-122	0.411319	0.829	0.648	9.63507e-118	Progenitor-like
Myadm1	6.38222e-122	0.316559	0.387	0.2	1.53754e-117	Progenitor-like
1810037I17Rik1	6.42663e-122	0.450511	0.749	0.599	1.54824e-117	Progenitor-like
Rnf19b1	7.45802e-122	0.405835	0.47	0.28	1.79671e-117	Progenitor-like
Lmo71	2.17761e-121	0.734727	0.679	0.547	5.24607e-117	Progenitor-like
Slc35f51	9.27827e-121	0.357144	0.335	0.174	2.23523e-116	Progenitor-like
Atf31	1.0609e-120	0.719311	0.886	0.81	2.55582e-116	Progenitor-like
Ubb1	2.26307e-120	0.307413	0.968	0.95	5.45196e-116	Progenitor-like
Iffo21	2.75558e-120	0.468915	0.399	0.221	6.63848e-116	Progenitor-like
Fosl2	2.06549e-118	0.385376	0.509	0.306	4.97598e-114	Progenitor-like
Tuft11	6.07984e-118	0.436841	0.451	0.273	1.46469e-113	Progenitor-like
Lad11	1.01905e-117	0.372112	0.549	0.358	2.455e-113	Progenitor-like
Pbx1	5.51027e-117	0.36931	0.737	0.526	1.32748e-112	Progenitor-like
Tinagl12	8.33203e-117	0.597687	0.564	0.398	2.00727e-112	Progenitor-like
Tubb2a2	9.34572e-117	0.66805	0.484	0.317	2.25148e-112	Progenitor-like
Ppp1cb1	9.4267e-117	0.422315	0.597	0.434	2.27099e-112	Progenitor-like
Pfn12	3.91701e-116	0.294316	0.895	0.762	9.43647e-112	Progenitor-like
Prss221	1.3157e-115	0.666083	0.298	0.146	3.16964e-111	Progenitor-like
Atp10b1	2.37435e-115	0.263419	0.258	0.113	5.72004e-111	Progenitor-like
Runx21	2.57376e-115	0.289004	0.29	0.135	6.20045e-111	Progenitor-like
Dsc2	3.87411e-115	0.31962	0.281	0.134	9.33313e-111	Progenitor-like
Timp22	1.51493e-114	0.371892	0.603	0.382	3.64962e-110	Progenitor-like
Urah	3.47871e-114	0.471604	0.588	0.41	8.38057e-110	Progenitor-like
Csrp11	3.97656e-114	0.564625	0.765	0.644	9.57994e-110	Progenitor-like
Arl6ip51	1.5511e-113	0.432073	0.58	0.401	3.73676e-109	Progenitor-like
Fam129b1	4.35486e-113	0.343316	0.475	0.289	1.04913e-108	Progenitor-like
Ptpn181	1.89115e-112	0.423314	0.376	0.209	4.55597e-108	Progenitor-like
C770802	3.70621e-112	0.333735	0.447	0.26	8.92864e-108	Progenitor-like
Hcar2	4.10796e-112	0.307094	0.296	0.14	9.8965e-108	Progenitor-like
Actr22	7.28331e-112	0.406968	0.585	0.417	1.75462e-107	Progenitor-like
Pkm1	1.64879e-111	0.407195	0.894	0.857	3.97211e-107	Progenitor-like
Btf31	2.51073e-111	0.430913	0.833	0.782	6.04859e-107	Progenitor-like
Arhgap171	8.49376e-111	0.381167	0.402	0.23	2.04623e-106	Progenitor-like
Vcl1	8.79308e-111	0.451732	0.568	0.388	2.11834e-106	Progenitor-like
Vps37b1	4.69174e-110	0.395743	0.53	0.353	1.13029e-105	Progenitor-like
Irf91	5.40235e-110	0.401846	0.471	0.295	1.30148e-105	Progenitor-like
Hes11	2.69484e-109	0.444706	0.712	0.532	6.49214e-105	Progenitor-like
Nfkbia1	3.27221e-109	0.565706	0.777	0.682	7.88307e-105	Progenitor-like
1700017B05Rik1	4.87326e-109	0.372671	0.351	0.19	1.17402e-104	Progenitor-like
Ndrg11	7.20036e-109	0.339019	0.408	0.219	1.73464e-104	Progenitor-like
Akirin11	1.15214e-108	0.401092	0.503	0.325	2.77563e-104	Progenitor-like
Csnk1e1	6.18038e-108	0.34142	0.48	0.288	1.48891e-103	Progenitor-like
Atl2	3.20647e-107	0.332606	0.295	0.148	7.72471e-103	Progenitor-like
Actr31	5.627e-107	0.411347	0.642	0.487	1.3556e-102	Progenitor-like
Dapl1	6.53023e-107	0.666397	0.424	0.251	1.5732e-102	Progenitor-like
F11r1	1.19937e-106	0.428709	0.685	0.558	2.8894e-102	Progenitor-like
Ier31	1.4089e-106	0.446801	0.789	0.632	3.39419e-102	Progenitor-like
Tor3a1	2.13447e-105	0.405126	0.319	0.172	5.14214e-101	Progenitor-like
Blnk1	5.78865e-105	0.458475	0.485	0.324	1.39454e-100	Progenitor-like
Cblc1	2.98223e-104	0.335249	0.398	0.234	7.18449e-100	Progenitor-like
Cdc42ep51	4.01621e-104	0.420223	0.574	0.413	9.67545e-100	Progenitor-like
Maff	5.05878e-104	0.305329	0.344	0.179	1.21871e-99	Progenitor-like
Six1	2.41712e-103	0.31587	0.311	0.158	5.82308e-99	Progenitor-like
Gadd45a1	3.60445e-103	0.392378	0.583	0.398	8.68349e-99	Progenitor-like
Sik1	3.94289e-103	0.297934	0.4	0.221	9.49882e-99	Progenitor-like
Tm4sf11	4.10787e-103	0.350091	0.454	0.255	9.89626e-99	Progenitor-like
Tgfbr22	6.49229e-103	0.31265	0.383	0.212	1.56406e-98	Progenitor-like
Prr15l2	8.3655e-103	0.393664	0.484	0.315	2.01533e-98	Progenitor-like
Nectin41	1.00848e-102	0.30802	0.358	0.197	2.42952e-98	Progenitor-like
1500015A07Rik1	2.13622e-102	0.299582	0.291	0.143	5.14638e-98	Progenitor-like
Krt181	5.03216e-102	0.495269	0.948	0.918	1.2123e-97	Progenitor-like
Gipc22	8.55409e-102	0.282287	0.301	0.15	2.06077e-97	Progenitor-like
Cgnl11	1.73774e-101	0.293906	0.284	0.139	4.1864e-97	Progenitor-like
Serinc21	2.18756e-101	0.365404	0.51	0.339	5.27005e-97	Progenitor-like
Mcl11	2.44055e-101	0.431454	0.761	0.63	5.87952e-97	Progenitor-like
Rnd31	5.21439e-101	0.4112	0.384	0.214	1.2562e-96	Progenitor-like
Dusp61	7.94451e-101	0.362984	0.523	0.319	1.91391e-96	Progenitor-like
Lif1	1.19179e-100	0.374631	0.27	0.129	2.87115e-96	Progenitor-like
Epha21	1.55425e-100	0.298727	0.39	0.212	3.74434e-96	Progenitor-like
Capn21	2.24898e-100	0.296187	0.44	0.255	5.41802e-96	Progenitor-like
Gbp71	1.14735e-99	0.426529	0.264	0.127	2.76409e-95	Progenitor-like
Sh3kbp11	2.28265e-99	0.289698	0.281	0.141	5.49913e-95	Progenitor-like
Gbp21	3.90523e-99	0.440455	0.305	0.155	9.40809e-95	Progenitor-like
Tet2	4.35885e-99	0.362001	0.374	0.218	1.05009e-94	Progenitor-like
Sh3pxd2a	6.07296e-99	0.342167	0.315	0.164	1.46304e-94	Progenitor-like
Fam110c	3.7502e-98	0.343502	0.28	0.14	9.03462e-94	Progenitor-like
Iigp11	2.66887e-97	0.49115	0.312	0.16	6.42956e-93	Progenitor-like
Trafd11	5.50487e-97	0.422227	0.54	0.384	1.32618e-92	Progenitor-like
Nr2f21	4.72688e-96	0.457913	0.46	0.301	1.13875e-91	Progenitor-like
Dhrs31	5.76569e-96	0.319734	0.609	0.418	1.38901e-91	Progenitor-like
Camk2d1	6.00628e-96	0.376045	0.459	0.294	1.44697e-91	Progenitor-like
Elf1	9.20368e-96	0.389198	0.602	0.452	2.21726e-91	Progenitor-like
Ppp1r21	1.64219e-95	0.391489	0.503	0.343	3.9562e-91	Progenitor-like
Tor1aip21	2.77641e-95	0.386444	0.506	0.347	6.68865e-91	Progenitor-like
Tpm41	1.31889e-94	0.27142	0.754	0.523	3.17733e-90	Progenitor-like
Myl12a1	1.45388e-94	0.333242	0.816	0.711	3.50254e-90	Progenitor-like
Pfkp	1.94444e-94	0.290264	0.354	0.193	4.68435e-90	Progenitor-like
Zfand2a1	1.98128e-93	0.320119	0.305	0.161	4.7731e-89	Progenitor-like
Pim11	4.14891e-93	0.261178	0.416	0.232	9.99514e-89	Progenitor-like
Lpgat12	1.56607e-92	0.330947	0.391	0.229	3.77281e-88	Progenitor-like
Cd24a4	2.03372e-92	0.314705	0.858	0.732	4.89943e-88	Progenitor-like
Gfpt13	2.09206e-92	0.476248	0.639	0.511	5.03998e-88	Progenitor-like
Bcl3	2.6105e-92	0.256021	0.252	0.121	6.28896e-88	Progenitor-like
Ppp2ca1	2.65015e-92	0.418153	0.721	0.631	6.38449e-88	Progenitor-like
Capza2	3.91394e-92	0.356741	0.616	0.459	9.42907e-88	Progenitor-like
Ndfip21	1.25068e-91	0.361626	0.551	0.391	3.01301e-87	Progenitor-like
Arrdc41	3.51439e-91	0.387138	0.415	0.258	8.46652e-87	Progenitor-like
Eno11	8.17499e-91	0.376126	0.667	0.514	1.96944e-86	Progenitor-like
Insig21	1.09158e-90	0.341154	0.393	0.242	2.62973e-86	Progenitor-like
Ptpn131	6.88842e-90	0.326169	0.449	0.281	1.65949e-85	Progenitor-like
Cxcl10	7.40348e-90	1.06166	0.307	0.167	1.78357e-85	Progenitor-like
Trp53bp21	5.50438e-89	0.331063	0.36	0.214	1.32606e-84	Progenitor-like
mt-Atp82	9.00171e-89	0.405763	0.681	0.532	2.1686e-84	Progenitor-like
Mgst11	9.49468e-89	0.33822	0.491	0.308	2.28736e-84	Progenitor-like
Rheb	5.82464e-88	0.388553	0.664	0.54	1.40321e-83	Progenitor-like
Aebp21	7.98374e-88	0.372877	0.475	0.314	1.92336e-83	Progenitor-like
Baz1a	8.77325e-88	0.360221	0.384	0.231	2.11356e-83	Progenitor-like
Zdhhc5	2.57732e-87	0.317257	0.375	0.229	6.20903e-83	Progenitor-like
Chmp4b1	4.83861e-87	0.354297	0.791	0.704	1.16567e-82	Progenitor-like
Wnt41	7.8806e-87	0.312397	0.456	0.275	1.89852e-82	Progenitor-like
Ctnnd11	6.30385e-86	0.292987	0.479	0.318	1.51866e-81	Progenitor-like
Nipal21	1.17571e-85	0.412625	0.45	0.304	2.83241e-81	Progenitor-like
Dusp16	1.31951e-85	0.327096	0.3	0.168	3.17883e-81	Progenitor-like
Ostf12	1.93379e-85	0.337666	0.554	0.405	4.6587e-81	Progenitor-like
Itgav1	2.52838e-85	0.375856	0.555	0.4	6.09112e-81	Progenitor-like
Rnf1301	3.73463e-85	0.262105	0.348	0.198	8.99709e-81	Progenitor-like
Tra2a1	1.63171e-84	0.371806	0.796	0.653	3.93096e-80	Progenitor-like
Adamts11	1.876e-84	0.378244	0.57	0.376	4.51947e-80	Progenitor-like
Tmc42	5.56841e-84	0.379865	0.699	0.573	1.34149e-79	Progenitor-like
Afdn1	6.39062e-84	0.35049	0.574	0.423	1.53956e-79	Progenitor-like
Prdx51	6.52146e-84	0.362373	0.798	0.747	1.57109e-79	Progenitor-like
Myo1e1	7.26887e-84	0.281469	0.372	0.222	1.75114e-79	Progenitor-like
Nmi1	1.0272e-83	0.304476	0.325	0.188	2.47463e-79	Progenitor-like
Mboat11	1.58242e-83	0.333616	0.42	0.273	3.81222e-79	Progenitor-like
Ccdc121	7.86118e-83	0.352205	0.711	0.613	1.89384e-78	Progenitor-like
Parp121	1.91008e-82	0.302247	0.264	0.138	4.60158e-78	Progenitor-like
Dusp11	2.98308e-82	0.539623	0.676	0.527	7.18654e-78	Progenitor-like
Map7d11	4.22079e-82	0.329712	0.467	0.301	1.01683e-77	Progenitor-like
Tbc1d11	8.27116e-82	0.283909	0.419	0.257	1.9926e-77	Progenitor-like
H2-Ab1	1.06326e-81	0.419518	0.401	0.241	2.5615e-77	Progenitor-like
Ehd4	5.04452e-81	0.393772	0.527	0.396	1.21528e-76	Progenitor-like
Bcas2	1.17827e-80	0.348955	0.54	0.398	2.83857e-76	Progenitor-like
Pdcd101	7.94273e-80	0.314899	0.542	0.397	1.91348e-75	Progenitor-like
Shroom3	9.59091e-80	0.446959	0.514	0.381	2.31055e-75	Progenitor-like
Smim151	9.74222e-80	0.292539	0.398	0.248	2.347e-75	Progenitor-like
Plekhb2	1.28027e-79	0.292954	0.417	0.268	3.0843e-75	Progenitor-like
Tpi11	3.25913e-79	0.414643	0.839	0.793	7.85158e-75	Progenitor-like
Padi41	3.28773e-79	0.331397	0.305	0.168	7.92048e-75	Progenitor-like
Sqor1	8.30335e-79	0.262232	0.326	0.192	2.00036e-74	Progenitor-like
Tpm32	1.92215e-78	0.315122	0.797	0.718	4.63066e-74	Progenitor-like
Pttg1ip1	3.28697e-78	0.483264	0.561	0.449	7.91864e-74	Progenitor-like
Tsc22d41	5.09909e-78	0.337351	0.561	0.419	1.22842e-73	Progenitor-like
Sltm	6.69149e-78	0.318436	0.662	0.532	1.61205e-73	Progenitor-like
Arid5b	4.31515e-77	0.370953	0.559	0.413	1.03956e-72	Progenitor-like
Pyroxd1	1.06802e-76	0.272263	0.26	0.138	2.57297e-72	Progenitor-like
Itga21	2.81371e-76	0.258718	0.287	0.155	6.7785e-72	Progenitor-like
Trim16	3.84217e-76	0.278608	0.272	0.15	9.25618e-72	Progenitor-like
Ano11	6.13092e-76	0.307611	0.55	0.38	1.477e-71	Progenitor-like
Jak2	7.45862e-76	0.275289	0.264	0.143	1.79686e-71	Progenitor-like
AY0361181	2.06997e-75	0.499038	0.322	0.183	4.98677e-71	Progenitor-like
Mitd11	2.39551e-75	0.275683	0.359	0.217	5.77103e-71	Progenitor-like
Kif5b	3.37494e-75	0.377689	0.838	0.778	8.13057e-71	Progenitor-like
Vasp1	1.43084e-74	0.267854	0.5	0.341	3.44703e-70	Progenitor-like
Cmpk11	2.5191e-74	0.320633	0.521	0.39	6.06877e-70	Progenitor-like
Atp11b1	3.11182e-74	0.328538	0.458	0.313	7.49668e-70	Progenitor-like
Stk241	3.57532e-74	0.292397	0.427	0.282	8.6133e-70	Progenitor-like
Plxnb22	7.91635e-74	0.341182	0.578	0.438	1.90713e-69	Progenitor-like
Myl12b1	7.91697e-74	0.381811	0.625	0.509	1.90728e-69	Progenitor-like
Tapbp1	6.01385e-73	0.415822	0.649	0.551	1.4488e-68	Progenitor-like
Bcl10	1.54425e-72	0.260241	0.507	0.344	3.72024e-68	Progenitor-like
Alas11	2.21023e-72	0.303678	0.314	0.186	5.32467e-68	Progenitor-like
9930111J21Rik21	3.85791e-72	0.252933	0.256	0.133	9.2941e-68	Progenitor-like
Ildr11	5.76794e-72	0.283157	0.301	0.176	1.38955e-67	Progenitor-like
Cebpg1	8.78594e-72	0.289703	0.482	0.34	2.11662e-67	Progenitor-like
Zfp217	1.17162e-71	0.273883	0.273	0.154	2.82254e-67	Progenitor-like
Tmod31	3.13416e-71	0.288221	0.532	0.389	7.5505e-67	Progenitor-like
Rnf19a	3.55456e-71	0.3395	0.354	0.224	8.56329e-67	Progenitor-like
Cfl21	3.78978e-71	0.338622	0.492	0.352	9.12997e-67	Progenitor-like
Trim261	6.79778e-71	0.360219	0.449	0.315	1.63765e-66	Progenitor-like
Gmds2	2.42781e-70	0.366259	0.541	0.416	5.84883e-66	Progenitor-like
Eif2ak31	3.84404e-70	0.261262	0.254	0.139	9.26067e-66	Progenitor-like
AI661453	5.0829e-70	0.266214	0.319	0.193	1.22452e-65	Progenitor-like
Flnb1	5.28739e-70	0.28094	0.536	0.386	1.27379e-65	Progenitor-like
Irf21	1.22205e-69	0.311662	0.425	0.289	2.94405e-65	Progenitor-like
Cracr2b1	1.34139e-69	0.313036	0.43	0.295	3.23154e-65	Progenitor-like
Sbno21	3.97965e-69	0.339989	0.597	0.465	9.58737e-65	Progenitor-like
Myo1d1	5.76789e-69	0.288418	0.372	0.24	1.38954e-64	Progenitor-like
mt-Nd4l1	2.80085e-68	0.476885	0.327	0.196	6.74752e-64	Progenitor-like
Ybx11	3.68455e-68	0.261119	0.879	0.865	8.87645e-64	Progenitor-like
Ogfr1	4.67078e-68	0.301908	0.397	0.265	1.12524e-63	Progenitor-like
Psme21	1.95065e-67	0.365599	0.703	0.62	4.69931e-63	Progenitor-like
Tut4	2.84134e-67	0.372719	0.348	0.224	6.84508e-63	Progenitor-like
Fosb	3.94966e-67	0.447286	0.871	0.808	9.51514e-63	Progenitor-like
Ralb1	4.98513e-67	0.274793	0.4	0.265	1.20097e-62	Progenitor-like
Luzp11	1.49889e-66	0.304337	0.614	0.455	3.61098e-62	Progenitor-like
Filip1l1	5.38266e-66	0.270684	0.42	0.265	1.29674e-61	Progenitor-like
Hist1h1c1	7.42951e-66	0.292182	0.514	0.368	1.78984e-61	Progenitor-like
Nbeal21	1.09155e-65	0.298489	0.275	0.158	2.62965e-61	Progenitor-like
Sptlc21	1.11691e-65	0.26892	0.396	0.265	2.69074e-61	Progenitor-like
Rfk1	1.53059e-65	0.281376	0.3	0.185	3.68734e-61	Progenitor-like
Baiap2	1.84665e-65	0.388144	0.67	0.576	4.44876e-61	Progenitor-like
Bag31	5.4596e-65	0.361698	0.507	0.363	1.31527e-60	Progenitor-like
Slc45a31	6.23482e-65	0.367766	0.442	0.317	1.50203e-60	Progenitor-like
Gng52	8.45919e-65	0.260974	0.91	0.867	2.0379e-60	Progenitor-like
Psmb101	1.08265e-64	0.340484	0.493	0.36	2.60822e-60	Progenitor-like
Tmbim11	1.31241e-64	0.268932	0.581	0.446	3.16173e-60	Progenitor-like
Vdac21	2.72147e-64	0.350467	0.68	0.607	6.55629e-60	Progenitor-like
Arpc21	9.04443e-64	0.302378	0.809	0.78	2.17889e-59	Progenitor-like
Timp31	1.0767e-63	0.432046	0.683	0.519	2.59387e-59	Progenitor-like
Anxa71	1.44296e-63	0.303827	0.576	0.456	3.47623e-59	Progenitor-like
Adam101	4.13264e-63	0.333033	0.501	0.384	9.95594e-59	Progenitor-like
Foxa11	5.483e-63	0.302535	0.568	0.439	1.32091e-58	Progenitor-like
Wdr11	5.69137e-63	0.304919	0.567	0.447	1.37111e-58	Progenitor-like
Ptbp31	4.31351e-62	0.291589	0.597	0.475	1.03917e-57	Progenitor-like
Frmd4b1	4.70531e-62	0.299017	0.516	0.381	1.13356e-57	Progenitor-like
Npepps1	7.08885e-62	0.340831	0.53	0.413	1.70778e-57	Progenitor-like
Por1	3.45899e-61	0.314142	0.545	0.428	8.33305e-57	Progenitor-like
Aftph	5.16896e-61	0.339599	0.434	0.315	1.24525e-56	Progenitor-like
S100a15	5.67339e-61	0.39637	0.488	0.366	1.36678e-56	Progenitor-like
M6pr	5.95507e-61	0.312648	0.454	0.334	1.43464e-56	Progenitor-like
Gapdh1	1.18794e-60	0.334132	0.925	0.913	2.86187e-56	Progenitor-like
Marveld31	3.40043e-60	0.278909	0.328	0.208	8.19198e-56	Progenitor-like
Fhl21	7.36351e-60	0.295712	0.397	0.259	1.77394e-55	Progenitor-like
Pdlim51	1.46484e-59	0.268843	0.491	0.358	3.52894e-55	Progenitor-like
Eif2ak21	3.32637e-59	0.342597	0.386	0.265	8.01355e-55	Progenitor-like
Fgd61	3.93852e-59	0.260313	0.284	0.174	9.4883e-55	Progenitor-like
Ccnl11	7.26645e-59	0.267722	0.757	0.645	1.75056e-54	Progenitor-like
Nek71	9.22369e-59	0.274449	0.468	0.337	2.22208e-54	Progenitor-like
Sh3rf1	1.22042e-58	0.253516	0.35	0.227	2.94012e-54	Progenitor-like
Skil1	1.55555e-58	0.31478	0.59	0.472	3.74748e-54	Progenitor-like
Bnip3	1.83679e-58	0.365237	0.292	0.186	4.42502e-54	Progenitor-like
Rnf1151	1.90095e-58	0.259653	0.357	0.239	4.57957e-54	Progenitor-like
Nfe2l1	2.84918e-58	0.372501	0.726	0.654	6.86396e-54	Progenitor-like
Tjp2	8.94471e-58	0.349715	0.453	0.34	2.15487e-53	Progenitor-like
Pdcd62	9.60882e-58	0.295431	0.548	0.434	2.31486e-53	Progenitor-like
Irf2bpl1	1.31993e-57	0.284498	0.467	0.337	3.17985e-53	Progenitor-like
Malt11	1.53264e-57	0.25249	0.314	0.197	3.69227e-53	Progenitor-like
Arpc52	4.15006e-57	0.257034	0.687	0.594	9.99792e-53	Progenitor-like
Srrm1	8.51535e-57	0.255898	0.804	0.734	2.05143e-52	Progenitor-like
Ppp1r15a1	1.3285e-56	0.396691	0.722	0.632	3.20049e-52	Progenitor-like
Map2k4	3.37322e-56	0.275501	0.334	0.222	8.12641e-52	Progenitor-like
mt-Nd61	4.30324e-56	0.262178	0.284	0.171	1.03669e-51	Progenitor-like
Tor1aip11	3.04694e-55	0.337102	0.459	0.35	7.34039e-51	Progenitor-like
Fgfbp11	7.06442e-55	0.30414	0.453	0.302	1.70189e-50	Progenitor-like
Irf11	1.77659e-54	0.336174	0.379	0.253	4.27999e-50	Progenitor-like
Arhgap52	2.0086e-54	0.285826	0.651	0.549	4.83891e-50	Progenitor-like
Appl21	2.61683e-54	0.306571	0.381	0.268	6.3042e-50	Progenitor-like
Dsg21	8.77562e-54	0.2589	0.415	0.293	2.11413e-49	Progenitor-like
Usp25	1.1904e-53	0.253637	0.417	0.293	2.86779e-49	Progenitor-like
Daxx	1.296e-53	0.312851	0.258	0.16	3.1222e-49	Progenitor-like
Rac1	1.56635e-53	0.333266	0.74	0.688	3.7735e-49	Progenitor-like
Dcp2	1.88845e-53	0.252574	0.28	0.173	4.54945e-49	Progenitor-like
Bspry4	2.07313e-53	0.273604	0.442	0.323	4.99437e-49	Progenitor-like
Nampt	2.66626e-53	0.270163	0.378	0.264	6.42329e-49	Progenitor-like
AW011738	1.09383e-52	0.617237	0.288	0.19	2.63514e-48	Progenitor-like
Casz11	1.27721e-52	0.321123	0.545	0.43	3.07693e-48	Progenitor-like
Esd1	1.57704e-52	0.311429	0.625	0.54	3.79925e-48	Progenitor-like
Rdh101	6.22894e-52	0.277096	0.26	0.156	1.50061e-47	Progenitor-like
Tbrg11	9.57269e-52	0.305255	0.646	0.571	2.30616e-47	Progenitor-like
Golga41	1.28844e-51	0.306342	0.735	0.639	3.10399e-47	Progenitor-like
Fdx11	1.88998e-51	0.268611	0.529	0.427	4.55315e-47	Progenitor-like
Kdm3a	1.99185e-51	0.25555	0.317	0.207	4.79858e-47	Progenitor-like
Rab27b1	4.35062e-51	0.272422	0.373	0.261	1.04811e-46	Progenitor-like
Nbea1	1.50453e-50	0.292473	0.381	0.265	3.62457e-46	Progenitor-like
Grn1	2.44533e-50	0.393475	0.596	0.517	5.89105e-46	Progenitor-like
Mprip2	2.67377e-50	0.267222	0.582	0.464	6.44139e-46	Progenitor-like
CT010467.1	7.78367e-50	0.308989	0.602	0.493	1.87516e-45	Progenitor-like
Pfkl1	2.44368e-49	0.295194	0.463	0.351	5.88708e-45	Progenitor-like
Azi2	4.5594e-49	0.263628	0.377	0.269	1.09841e-44	Progenitor-like
Nfkb1	1.02424e-48	0.253408	0.467	0.34	2.4675e-44	Progenitor-like
March71	1.18689e-48	0.276576	0.574	0.471	2.85933e-44	Progenitor-like
Amd11	2.81056e-48	0.301181	0.566	0.466	6.77093e-44	Progenitor-like
Pdhb	3.90192e-48	0.36014	0.475	0.376	9.40011e-44	Progenitor-like
Rela	7.5855e-48	0.283318	0.383	0.277	1.82742e-43	Progenitor-like
Mindy2	1.02393e-47	0.273394	0.407	0.297	2.46675e-43	Progenitor-like
Clec2d2	1.0581e-47	0.423495	0.527	0.427	2.54906e-43	Progenitor-like
Rbm47	2.07107e-47	0.262349	0.456	0.35	4.98942e-43	Progenitor-like
Chmp4c2	3.93216e-47	0.252916	0.331	0.227	9.47295e-43	Progenitor-like
Pgam1	7.31921e-47	0.391565	0.695	0.655	1.76327e-42	Progenitor-like
Wee11	1.0416e-46	0.266966	0.496	0.377	2.50932e-42	Progenitor-like
Rap1b1	2.30861e-46	0.281711	0.496	0.395	5.56168e-42	Progenitor-like
Dnajc5	1.0555e-45	0.282252	0.569	0.475	2.54281e-41	Progenitor-like
Ugcg	1.61773e-45	0.270906	0.302	0.205	3.89728e-41	Progenitor-like
Zc3hav1	3.17259e-45	0.297023	0.396	0.296	7.64308e-41	Progenitor-like
Stard31	3.2913e-45	0.255655	0.344	0.242	7.92907e-41	Progenitor-like
Smad1	5.75391e-44	0.274405	0.509	0.405	1.38617e-39	Progenitor-like
Sh3glb11	7.65623e-43	0.26389	0.65	0.58	1.84446e-38	Progenitor-like
Gtpbp2	9.00971e-43	0.350951	0.396	0.297	2.17053e-38	Progenitor-like
Cyr611	1.51128e-42	0.337972	0.267	0.163	3.64082e-38	Progenitor-like
Arl5b1	1.8083e-42	0.253366	0.296	0.2	4.35637e-38	Progenitor-like
Atp5g21	1.43689e-40	0.275922	0.327	0.225	3.46162e-36	Progenitor-like
Alox121	2.5291e-39	0.322082	0.319	0.229	6.09286e-35	Progenitor-like
Dusp81	8.36068e-39	0.27795	0.321	0.228	2.01417e-34	Progenitor-like
Ezr1	1.78556e-38	0.281421	0.885	0.853	4.3016e-34	Progenitor-like
Rnaset2a1	8.14279e-38	0.25176	0.334	0.242	1.96168e-33	Progenitor-like
Cebpd1	1.09075e-36	0.276114	0.292	0.199	2.62774e-32	Progenitor-like
Tent5a1	2.23686e-34	0.481413	0.39	0.317	5.38881e-30	Progenitor-like
Bsg1	3.71761e-34	0.313364	0.86	0.854	8.95609e-30	Progenitor-like
Dstn	1.44276e-33	0.289203	0.883	0.872	3.47575e-29	Progenitor-like
Zc3h7a1	3.26797e-33	0.252513	0.555	0.472	7.87286e-29	Progenitor-like
mt-Rnr11	7.20976e-33	0.598163	0.656	0.754	1.7369e-28	Progenitor-like
Arl4a1	6.9825e-31	0.299287	0.333	0.247	1.68215e-26	Progenitor-like
Ccn11	1.84815e-29	0.445196	0.48	0.377	4.45237e-25	Progenitor-like
mt-Nd31	3.7453e-29	0.304045	0.253	0.178	9.02281e-25	Progenitor-like
Tcirg1	6.87801e-28	0.251983	0.333	0.252	1.65698e-23	Progenitor-like
mt-Rnr21	1.14716e-26	0.598384	0.667	0.805	2.76362e-22	Progenitor-like
Phc31	1.46769e-26	0.267808	0.4	0.326	3.5358e-22	Progenitor-like
Ddit3	1.41367e-24	0.425106	0.418	0.356	3.40568e-20	Progenitor-like
Atf52	2.30012e-24	0.34934	0.309	0.246	5.54121e-20	Progenitor-like
Gm269171	2.884e-24	0.515043	0.689	0.624	6.94784e-20	Progenitor-like
Hspa9	1.5032e-22	0.305733	0.541	0.502	3.62135e-18	Progenitor-like
Egr11	1.67668e-22	0.346741	0.897	0.889	4.03928e-18	Progenitor-like
mt-Co31	2.11729e-07	0.860148	0.414	0.437	0.00510076	Progenitor-like
Hsph11	0.000185834	0.455519	0.518	0.539	1	Progenitor-like
Apoe	0	2.398	0.853	0.295	0	Intermediate2
Igfbp5	0	2.29911	0.678	0.28	0	Intermediate2
Dcn	0	1.8407	0.623	0.179	0	Intermediate2
Lgals7	0	1.71921	0.929	0.413	0	Intermediate2
Col7a1	0	1.67582	0.588	0.235	0	Intermediate2
Adgrb1	0	1.44934	0.554	0.205	0	Intermediate2
Jag2	0	1.30259	0.462	0.124	0	Intermediate2
Krt5	0	1.23451	0.861	0.378	0	Intermediate2
Col17a1	0	1.17893	0.624	0.269	0	Intermediate2
Trp63	0	1.17799	0.433	0.126	0	Intermediate2
Col16a1	0	1.16668	0.409	0.141	0	Intermediate2
Bcam	0	1.1602	0.496	0.203	0	Intermediate2
Ptprs	0	1.11011	0.484	0.21	0	Intermediate2
Fgfr2	0	1.10389	0.428	0.161	0	Intermediate2
Krt152	0	1.09671	0.97	0.623	0	Intermediate2
Rbp11	0	1.01471	0.645	0.359	0	Intermediate2
Pltp	0	0.890956	0.344	0.1	0	Intermediate2
Rpl13	0	0.766042	0.99	0.987	0	Intermediate2
Rpl37a	9.19694e-303	0.61533	0.963	0.957	2.21563e-298	Intermediate2
Fat2	8.58533e-299	0.811742	0.32	0.101	2.06829e-294	Intermediate2
Rps27	5.0903e-297	0.640766	0.934	0.935	1.22631e-292	Intermediate2
Krt141	4.91566e-274	0.538753	0.766	0.411	1.18423e-269	Intermediate2
Pdgfa	1.59416e-272	1.04294	0.611	0.392	3.84049e-268	Intermediate2
Mgp	2.7157e-271	1.47945	0.355	0.128	6.54239e-267	Intermediate2
Ifitm31	7.79132e-269	0.802384	0.916	0.699	1.87701e-264	Intermediate2
Fmo6	5.58996e-268	0.816235	0.25	0.068	1.34668e-263	Intermediate2
Tgm2	2.12529e-261	1.04062	0.417	0.185	5.12005e-257	Intermediate2
Rps19	5.78778e-252	0.720389	0.96	0.965	1.39434e-247	Intermediate2
Dst	9.05112e-248	1.27394	0.642	0.457	2.1805e-243	Intermediate2
mt-Rnr22	1.36432e-245	1.08542	0.853	0.778	3.28679e-241	Intermediate2
Lamb31	3.84288e-244	0.873374	0.581	0.325	9.25788e-240	Intermediate2
Nxn	9.449e-243	0.947395	0.622	0.437	2.27636e-238	Intermediate2
Sparc	6.95884e-237	0.840764	0.353	0.135	1.67645e-232	Intermediate2
Cp	5.52585e-234	0.924748	0.542	0.298	1.33123e-229	Intermediate2
Ltbp4	3.7599e-232	0.934793	0.354	0.144	9.05797e-228	Intermediate2
Dapl11	3.55912e-231	0.973081	0.488	0.242	8.57427e-227	Intermediate2
Rflnb1	5.45518e-226	0.989824	0.456	0.233	1.31421e-221	Intermediate2
Agrn	2.27553e-214	0.987658	0.543	0.342	5.48197e-210	Intermediate2
Il33	6.78537e-213	0.9673	0.473	0.25	1.63466e-208	Intermediate2
Nrtn	3.11443e-211	1.00994	0.379	0.177	7.50297e-207	Intermediate2
Atp1a11	5.47819e-211	0.824746	0.783	0.716	1.31975e-206	Intermediate2
Fmo2	1.44478e-210	0.949962	0.47	0.253	3.48061e-206	Intermediate2
Plch2	2.30719e-207	0.777815	0.302	0.117	5.55826e-203	Intermediate2
Rps23	5.77987e-205	0.430978	0.954	0.958	1.39243e-200	Intermediate2
Pik3r11	8.08718e-203	1.03736	0.539	0.357	1.94828e-198	Intermediate2
Clip4	2.68293e-201	0.999681	0.394	0.195	6.46345e-197	Intermediate2
mt-Rnr12	1.90178e-197	1.17676	0.785	0.735	4.58157e-193	Intermediate2
Rps15a	2.36785e-195	0.53164	0.904	0.916	5.70438e-191	Intermediate2
Plxnb1	1.27374e-185	0.719903	0.267	0.101	3.06857e-181	Intermediate2
Rps18	5.27237e-185	0.566012	0.953	0.95	1.27017e-180	Intermediate2
Nectin1	8.78635e-185	0.806525	0.452	0.249	2.11672e-180	Intermediate2
Gm424182	9.52578e-185	0.649317	0.999	1	2.29486e-180	Intermediate2
Tmem176b	5.14363e-183	0.766067	0.785	0.794	1.23915e-178	Intermediate2
CT010467.11	3.75627e-179	1.10834	0.641	0.487	9.04924e-175	Intermediate2
Itgb41	8.19311e-179	0.733486	0.63	0.419	1.9738e-174	Intermediate2
Lbp1	9.55482e-176	0.932763	0.433	0.239	2.30185e-171	Intermediate2
Fxyd32	1.82062e-172	0.574058	0.84	0.71	4.38606e-168	Intermediate2
Dhrs32	1.6409e-166	0.929212	0.574	0.424	3.95309e-162	Intermediate2
Selenom	1.92079e-163	0.75944	0.39	0.205	4.62737e-159	Intermediate2
Rps24	5.49524e-162	0.39025	0.967	0.965	1.32386e-157	Intermediate2
Cdh3	1.48771e-159	0.543851	0.257	0.102	3.58404e-155	Intermediate2
Rpl18	1.83896e-157	0.457928	0.939	0.956	4.43024e-153	Intermediate2
Rps16	1.29946e-154	0.429228	0.959	0.962	3.13052e-150	Intermediate2
Rpl8	2.38363e-154	0.514134	0.947	0.954	5.74241e-150	Intermediate2
Rps3	9.64077e-154	0.492282	0.916	0.932	2.32256e-149	Intermediate2
Bmp1	3.35584e-152	0.624566	0.284	0.123	8.08456e-148	Intermediate2
Rps29	6.86187e-151	0.385303	0.974	0.977	1.65309e-146	Intermediate2
Igfbp7	7.60563e-151	0.946049	0.543	0.374	1.83227e-146	Intermediate2
Htra1	1.28483e-149	0.618578	0.295	0.13	3.09529e-145	Intermediate2
Ccdc3	1.52396e-149	0.584268	0.277	0.12	3.67137e-145	Intermediate2
Lmo1	1.61834e-149	0.613062	0.274	0.117	3.89874e-145	Intermediate2
Cyp2f22	1.73728e-148	0.800773	0.47	0.276	4.18527e-144	Intermediate2
Auts2	7.17905e-147	0.736036	0.343	0.175	1.7295e-142	Intermediate2
Bcl11a	5.30138e-146	0.640641	0.263	0.111	1.27715e-141	Intermediate2
Igsf3	2.04677e-144	0.712367	0.34	0.174	4.93088e-140	Intermediate2
Man2a2	1.27101e-142	0.73414	0.342	0.176	3.06199e-138	Intermediate2
Lrp1	2.27134e-141	0.721533	0.314	0.153	5.47188e-137	Intermediate2
Tpm11	1.76144e-138	0.54716	0.87	0.758	4.24349e-134	Intermediate2
Mfge81	2.39221e-138	0.723561	0.63	0.474	5.76308e-134	Intermediate2
Sorcs2	2.30303e-137	0.615817	0.254	0.109	5.54822e-133	Intermediate2
Ifitm21	3.66902e-136	0.657871	0.719	0.665	8.83904e-132	Intermediate2
Ifitm1	7.30448e-135	0.818593	0.305	0.145	1.75972e-130	Intermediate2
Serpinh11	1.74636e-132	0.720848	0.373	0.201	4.20715e-128	Intermediate2
Rgs121	2.59782e-130	0.669094	0.446	0.272	6.25842e-126	Intermediate2
Mafb	4.34166e-130	0.952769	0.321	0.168	1.04595e-125	Intermediate2
Ssbp2	8.90384e-128	0.608074	0.274	0.13	2.14502e-123	Intermediate2
Rpl35	2.26776e-127	0.456716	0.863	0.908	5.46325e-123	Intermediate2
Ajuba	7.4297e-127	0.64998	0.304	0.151	1.78989e-122	Intermediate2
Ccdc80	7.53934e-127	0.715091	0.254	0.114	1.8163e-122	Intermediate2
Rpl9	1.91399e-126	0.377343	0.942	0.956	4.61098e-122	Intermediate2
Tmem176a1	8.55574e-125	0.632314	0.76	0.781	2.06116e-120	Intermediate2
Rpl11	6.81309e-122	0.339714	0.968	0.966	1.64134e-117	Intermediate2
Icam1	7.60298e-120	0.721634	0.369	0.208	1.83163e-115	Intermediate2
St6galnac2	2.40199e-119	0.629823	0.315	0.167	5.78663e-115	Intermediate2
Ccn12	1.83565e-118	0.91661	0.557	0.366	4.42227e-114	Intermediate2
Rpl3	2.41201e-118	0.452072	0.916	0.928	5.81078e-114	Intermediate2
Maf	3.4394e-118	0.631171	0.262	0.124	8.28587e-114	Intermediate2
Apoc1	5.00553e-118	0.892341	0.25	0.116	1.20588e-113	Intermediate2
Rpl19	1.51841e-113	0.276764	0.965	0.971	3.65799e-109	Intermediate2
Rpl281	6.07772e-113	0.335137	0.978	0.974	1.46418e-108	Intermediate2
Moxd1	1.16531e-111	0.538345	0.296	0.151	2.80734e-107	Intermediate2
Tns4	1.80392e-109	0.610945	0.306	0.161	4.34583e-105	Intermediate2
Smtn	2.60769e-107	0.675939	0.313	0.171	6.2822e-103	Intermediate2
Pbx11	5.53804e-107	0.692147	0.635	0.541	1.33417e-102	Intermediate2
Plec1	1.11088e-104	0.768317	0.649	0.589	2.67621e-100	Intermediate2
Col18a11	5.2735e-104	0.703035	0.312	0.167	1.27044e-99	Intermediate2
Rpl18a1	2.17235e-102	0.360597	0.977	0.98	5.23341e-98	Intermediate2
Phlda31	4.19742e-100	0.50973	0.616	0.475	1.0112e-95	Intermediate2
Aldh1a1	7.41586e-100	0.74005	0.338	0.194	1.78655e-95	Intermediate2
Kcnq1ot1	5.19261e-99	0.930552	0.58	0.512	1.25095e-94	Intermediate2
Mif	4.43524e-98	0.483971	0.811	0.865	1.06849e-93	Intermediate2
Ptpn14	5.34973e-98	0.673166	0.343	0.202	1.2888e-93	Intermediate2
Gm15772	3.85156e-97	0.704575	0.585	0.496	9.27879e-93	Intermediate2
Rpl23	1.17673e-96	0.297601	0.968	0.971	2.83485e-92	Intermediate2
Nfix	1.28232e-94	0.643015	0.656	0.658	3.08924e-90	Intermediate2
Rps82	2.24063e-93	0.487024	0.962	0.959	5.3979e-89	Intermediate2
Rpl7a	1.55682e-88	0.335014	0.891	0.931	3.75055e-84	Intermediate2
Rpl363	3.4201e-88	0.374968	0.969	0.967	8.23936e-84	Intermediate2
Rpl17	1.17096e-87	0.344487	0.926	0.936	2.82096e-83	Intermediate2
Rps121	2.9489e-87	0.334858	0.967	0.969	7.10418e-83	Intermediate2
Smo	5.25113e-86	0.546111	0.264	0.143	1.26505e-81	Intermediate2
Rpsa	6.23775e-86	0.410143	0.949	0.957	1.50274e-81	Intermediate2
Selenow	6.88849e-83	0.580179	0.676	0.696	1.65951e-78	Intermediate2
Fermt11	7.34233e-83	0.48657	0.439	0.297	1.76884e-78	Intermediate2
Timp32	8.57471e-79	0.465863	0.669	0.521	2.06573e-74	Intermediate2
Sox41	2.65379e-78	0.575087	0.624	0.521	6.39324e-74	Intermediate2
Hras	5.76336e-77	0.610952	0.657	0.702	1.38845e-72	Intermediate2
Rps92	1.31293e-76	0.32811	0.938	0.95	3.16298e-72	Intermediate2
Rpl7	1.49871e-76	0.385055	0.886	0.922	3.61053e-72	Intermediate2
Sdc11	6.70297e-75	0.437881	0.648	0.524	1.61481e-70	Intermediate2
Aopep	6.33867e-73	0.710979	0.449	0.352	1.52705e-68	Intermediate2
Nfib	9.54206e-71	0.604577	0.688	0.744	2.29878e-66	Intermediate2
Rpl39	3.19389e-70	0.324916	0.911	0.944	7.6944e-66	Intermediate2
Atp1b3	2.88323e-68	0.649691	0.434	0.354	6.946e-64	Intermediate2
Gas5	8.81916e-67	0.543228	0.652	0.658	2.12462e-62	Intermediate2
mt-Nd21	4.60526e-66	0.464861	0.97	0.979	1.10945e-61	Intermediate2
Rack1	6.99227e-66	0.309367	0.908	0.936	1.68451e-61	Intermediate2
Tpm21	1.29097e-63	0.308808	0.51	0.357	3.11008e-59	Intermediate2
Pycard	2.6897e-63	0.574689	0.421	0.336	6.47976e-59	Intermediate2
Jun1	6.42883e-63	0.492099	0.935	0.966	1.54877e-58	Intermediate2
Adamts12	9.88404e-62	0.442957	0.522	0.383	2.38116e-57	Intermediate2
Bmyc2	1.87918e-61	0.644856	0.593	0.558	4.52714e-57	Intermediate2
Atpif1	1.11807e-60	0.355496	0.823	0.896	2.69354e-56	Intermediate2
Gm8730	1.26255e-59	0.672171	0.624	0.622	3.04161e-55	Intermediate2
Rpl38	5.01029e-59	0.312354	0.933	0.964	1.20703e-54	Intermediate2
Ptpn1	3.38712e-58	0.6289	0.554	0.549	8.15991e-54	Intermediate2
Marcks1	7.06375e-58	0.556636	0.546	0.496	1.70173e-53	Intermediate2
Zfp36l21	4.68861e-56	0.540668	0.446	0.345	1.12953e-51	Intermediate2
Rps17	5.85475e-53	0.301884	0.842	0.903	1.41047e-48	Intermediate2
Txnip2	8.07822e-53	0.434083	0.486	0.374	1.94612e-48	Intermediate2
Iigp12	7.35591e-52	0.709275	0.264	0.168	1.77211e-47	Intermediate2
Rpl12	2.21681e-51	0.272981	0.939	0.95	5.34051e-47	Intermediate2
Ccnd21	2.8802e-51	0.554247	0.384	0.289	6.93868e-47	Intermediate2
Rps3a1	3.45183e-51	0.333327	0.894	0.926	8.31581e-47	Intermediate2
Gm269172	5.27962e-51	0.860029	0.631	0.633	1.27191e-46	Intermediate2
Rpl35a	3.23425e-50	0.318802	0.92	0.935	7.79163e-46	Intermediate2
Pard3	1.82165e-49	0.643903	0.45	0.392	4.38855e-45	Intermediate2
Cep164	2.36241e-48	0.663375	0.369	0.298	5.69129e-44	Intermediate2
Rps142	9.38271e-48	0.335425	0.937	0.944	2.26039e-43	Intermediate2
Mycbp2	1.02888e-46	0.674769	0.539	0.538	2.47867e-42	Intermediate2
Cebpb	3.58561e-46	0.568902	0.285	0.199	8.6381e-42	Intermediate2
Ptms1	6.17447e-46	0.445185	0.733	0.802	1.48749e-41	Intermediate2
mt-Cytb1	7.29761e-45	0.298467	0.984	0.987	1.75807e-40	Intermediate2
Rpl27a	4.55258e-44	0.291704	0.913	0.945	1.09676e-39	Intermediate2
Rpl10a	4.58693e-43	0.273114	0.918	0.936	1.10504e-38	Intermediate2
Rpl22	5.91977e-43	0.2522	0.878	0.91	1.42613e-38	Intermediate2
Hspa1b2	2.66679e-42	0.652082	0.643	0.608	6.42456e-38	Intermediate2
4930402H24Rik	7.88514e-42	0.53624	0.285	0.207	1.89961e-37	Intermediate2
Hnrnpa2b11	1.34472e-41	0.397052	0.719	0.8	3.23957e-37	Intermediate2
Gm10036	8.73474e-40	0.452714	0.379	0.304	2.10429e-35	Intermediate2
Ndufa111	1.40745e-39	0.473224	0.688	0.767	3.3907e-35	Intermediate2
Trim29	1.93346e-38	0.404645	0.321	0.235	4.65791e-34	Intermediate2
Rplp22	4.85703e-38	0.255629	0.937	0.947	1.17011e-33	Intermediate2
Npm1	7.58261e-38	0.282064	0.794	0.885	1.82673e-33	Intermediate2
Gas61	8.17358e-38	0.589254	0.438	0.391	1.9691e-33	Intermediate2
Golim4	2.11328e-37	0.51694	0.326	0.26	5.0911e-33	Intermediate2
Pnisr1	9.38894e-37	0.518089	0.629	0.666	2.26189e-32	Intermediate2
Rps2	2.07227e-36	0.281043	0.914	0.939	4.9923e-32	Intermediate2
H2-Ab11	2.27504e-36	0.871086	0.326	0.252	5.48079e-32	Intermediate2
Wnt42	3.87784e-36	0.538327	0.362	0.289	9.34211e-32	Intermediate2
Rps4x	8.98269e-36	0.267265	0.915	0.93	2.16402e-31	Intermediate2
Rpl36a	7.69475e-35	0.297683	0.781	0.855	1.85374e-30	Intermediate2
Ptprf	9.5502e-35	0.536216	0.516	0.521	2.30074e-30	Intermediate2
Rbbp8	1.61168e-34	0.503767	0.285	0.22	3.8827e-30	Intermediate2
Junb1	3.3038e-34	0.363138	0.85	0.903	7.95918e-30	Intermediate2
Pard6g	7.13915e-34	0.402233	0.288	0.214	1.71989e-29	Intermediate2
Bcl7c	5.4042e-33	0.498613	0.427	0.389	1.30193e-28	Intermediate2
Cxcl101	1.45557e-32	0.974666	0.252	0.175	3.50662e-28	Intermediate2
Cd741	1.59507e-32	0.755506	0.362	0.286	3.84267e-28	Intermediate2
Son	7.13142e-31	0.493256	0.695	0.787	1.71803e-26	Intermediate2
Rps52	3.03421e-30	0.356364	0.941	0.945	7.30971e-26	Intermediate2
Slc38a21	7.07302e-30	0.588072	0.621	0.672	1.70396e-25	Intermediate2
Smarca2	1.17136e-29	0.615206	0.296	0.245	2.82192e-25	Intermediate2
Egr12	9.37598e-29	0.363177	0.842	0.897	2.25877e-24	Intermediate2
Tra2a2	2.64313e-27	0.514007	0.624	0.679	6.36756e-23	Intermediate2
Hmgb1	1.97115e-26	0.276417	0.688	0.768	4.74871e-22	Intermediate2
Slc5a3	1.38134e-25	0.532758	0.277	0.221	3.32778e-21	Intermediate2
Ncl	3.9468e-24	0.32581	0.728	0.831	9.50823e-20	Intermediate2
Fkbp51	5.56154e-24	0.46453	0.311	0.262	1.33983e-19	Intermediate2
Itga61	7.74257e-24	0.417006	0.527	0.524	1.86526e-19	Intermediate2
Meis22	8.39169e-24	0.47442	0.449	0.387	2.02164e-19	Intermediate2
Mxd41	1.73071e-22	0.477435	0.54	0.575	4.16946e-18	Intermediate2
Clstn1	5.74626e-22	0.572869	0.399	0.391	1.38433e-17	Intermediate2
Psap1	1.1958e-21	0.431109	0.621	0.717	2.88081e-17	Intermediate2
Cpne8	3.87373e-21	0.44238	0.337	0.305	9.33221e-17	Intermediate2
Eef1g	4.31719e-21	0.269	0.718	0.844	1.04005e-16	Intermediate2
Hif1a	5.74706e-21	0.417487	0.444	0.424	1.38452e-16	Intermediate2
Apobec3	1.26612e-20	0.582556	0.297	0.257	3.0502e-16	Intermediate2
Slc6a61	1.61636e-20	0.388849	0.285	0.231	3.89396e-16	Intermediate2
Dsp	3.19772e-20	0.439166	0.621	0.674	7.70362e-16	Intermediate2
Unc45a	7.80901e-20	0.571396	0.392	0.377	1.88127e-15	Intermediate2
Plek2	1.33659e-19	0.288427	0.255	0.202	3.21998e-15	Intermediate2
Micall1	2.29354e-19	0.460388	0.306	0.263	5.52538e-15	Intermediate2
Lars22	2.60207e-19	0.625516	0.641	0.705	6.26865e-15	Intermediate2
Lama51	2.69869e-19	0.550405	0.453	0.443	6.5014e-15	Intermediate2
Hnrnpu	3.08064e-19	0.378848	0.681	0.786	7.42157e-15	Intermediate2
Pkp3	4.39714e-19	0.455353	0.404	0.387	1.05931e-14	Intermediate2
Siva1	1.02842e-18	0.444472	0.411	0.401	2.47756e-14	Intermediate2
Ltbp3	1.34592e-18	0.564996	0.358	0.346	3.24246e-14	Intermediate2
Marcksl11	5.72517e-18	0.341862	0.299	0.252	1.37925e-13	Intermediate2
Rbm39	5.84252e-18	0.294011	0.737	0.85	1.40752e-13	Intermediate2
Cuedc1	1.15599e-17	0.538557	0.333	0.31	2.78489e-13	Intermediate2
Ctnnal1	1.76765e-17	0.467531	0.256	0.219	4.25844e-13	Intermediate2
Mmp141	2.35926e-17	0.35631	0.317	0.273	5.68369e-13	Intermediate2
Nfic	3.17167e-17	0.493341	0.408	0.406	7.64088e-13	Intermediate2
Rbpms1	3.3181e-17	0.427293	0.322	0.279	7.99364e-13	Intermediate2
Atrn	3.85329e-17	0.427279	0.28	0.242	9.28295e-13	Intermediate2
Hmgn1	5.06935e-17	0.26831	0.684	0.806	1.22126e-12	Intermediate2
Mical3	7.06806e-17	0.511502	0.273	0.239	1.70277e-12	Intermediate2
Tnrc6c	8.95426e-17	0.553469	0.302	0.275	2.15717e-12	Intermediate2
Ar1	1.37309e-15	0.485	0.513	0.559	3.30791e-11	Intermediate2
Ktn1	3.66533e-15	0.438501	0.557	0.62	8.83015e-11	Intermediate2
Wwp1	5.72261e-15	0.481055	0.334	0.322	1.37863e-10	Intermediate2
Mgst12	1.24902e-14	0.269287	0.368	0.326	3.00901e-10	Intermediate2
Rpl22l1	2.48397e-14	0.280533	0.636	0.746	5.98414e-10	Intermediate2
Ctsl1	3.17776e-14	0.36868	0.486	0.494	7.65554e-10	Intermediate2
Nsd1	3.2756e-14	0.480595	0.451	0.475	7.89125e-10	Intermediate2
Syne2	3.99453e-14	0.521905	0.341	0.316	9.62322e-10	Intermediate2
Prrc2c	7.58761e-14	0.323366	0.698	0.818	1.82793e-09	Intermediate2
Sfpq	1.15962e-13	0.425257	0.573	0.655	2.79363e-09	Intermediate2
Ncor21	2.24833e-13	0.465192	0.333	0.317	5.41644e-09	Intermediate2
Nrip11	6.12123e-13	0.25685	0.61	0.66	1.47467e-08	Intermediate2
Lmo41	1.27687e-12	0.414478	0.431	0.438	3.07611e-08	Intermediate2
Paxbp1	1.3129e-12	0.484572	0.267	0.24	3.1629e-08	Intermediate2
Tshz2	1.6972e-12	0.556435	0.336	0.327	4.08871e-08	Intermediate2
Ext11	1.9483e-12	0.332137	0.258	0.224	4.69365e-08	Intermediate2
Srsf7	1.99558e-12	0.425957	0.497	0.549	4.80756e-08	Intermediate2
Nenf	6.68847e-12	0.419124	0.552	0.634	1.61132e-07	Intermediate2
Nedd4	8.03083e-12	0.336051	0.624	0.742	1.93471e-07	Intermediate2
Nfkb11	1.42615e-11	0.380571	0.369	0.355	3.43573e-07	Intermediate2
Hspa1a2	1.52189e-11	0.567707	0.672	0.691	3.66638e-07	Intermediate2
Luzp12	2.44701e-11	0.320918	0.473	0.476	5.89508e-07	Intermediate2
Ankrd11	4.39268e-11	0.52165	0.575	0.664	1.05824e-06	Intermediate2
Hexim1	5.55179e-11	0.566031	0.25	0.23	1.33748e-06	Intermediate2
Rps153	5.93434e-11	0.357331	0.932	0.947	1.42964e-06	Intermediate2
Wls	1.22423e-10	0.452722	0.436	0.476	2.94929e-06	Intermediate2
Atxn7l3b1	3.40473e-10	0.462833	0.512	0.591	8.20233e-06	Intermediate2
Amotl1	3.50143e-10	0.4583	0.41	0.434	8.43529e-06	Intermediate2
Ddr1	7.76724e-10	0.373117	0.347	0.344	1.87121e-05	Intermediate2
Id31	1.28654e-09	0.299192	0.425	0.565	3.09939e-05	Intermediate2
Itga31	1.38473e-09	0.413237	0.336	0.328	3.33596e-05	Intermediate2
Ttc3	3.34211e-09	0.457444	0.376	0.392	8.05148e-05	Intermediate2
Nop53	5.78789e-09	0.427836	0.509	0.584	0.000139436	Intermediate2
Dapk1	9.75617e-09	0.406574	0.267	0.254	0.000235036	Intermediate2
Reep5	1.84317e-08	0.298584	0.583	0.716	0.000444039	Intermediate2
Gclm	1.86687e-08	0.488842	0.499	0.598	0.000449747	Intermediate2
Acin1	2.28075e-08	0.458449	0.516	0.602	0.000549455	Intermediate2
Fus	7.38113e-08	0.385319	0.597	0.707	0.00177819	Intermediate2
Hnrnph11	9.90125e-08	0.389971	0.409	0.43	0.00238531	Intermediate2
Srrm2	1.55199e-07	0.296507	0.772	0.89	0.00373891	Intermediate2
Ucp2	2.3943e-07	0.313969	0.54	0.629	0.00576812	Intermediate2
Limk21	4.43752e-07	0.369083	0.293	0.286	0.0106904	Intermediate2
Smco42	5.27561e-07	0.296175	0.402	0.415	0.0127095	Intermediate2
Flna1	6.225e-07	0.292939	0.329	0.311	0.0149966	Intermediate2
Rbm5	1.35336e-06	0.450572	0.414	0.454	0.0326038	Intermediate2
Ier2	1.54347e-06	0.425178	0.727	0.827	0.0371836	Intermediate2
Oat	1.70964e-06	0.449124	0.387	0.429	0.0411869	Intermediate2
Foxp1	1.94241e-06	0.340826	0.464	0.513	0.0467946	Intermediate2
Sept91	2.43537e-06	0.273501	0.263	0.244	0.0586705	Intermediate2
Taf1d1	3.0229e-06	0.355378	0.432	0.462	0.0728246	Intermediate2
Gsn	3.82254e-06	0.551966	0.544	0.653	0.0920887	Intermediate2
Nav21	6.80289e-06	0.383523	0.337	0.34	0.163888	Intermediate2
Dbi	1.32361e-05	0.324309	0.599	0.721	0.31887	Intermediate2
Chd91	1.45115e-05	0.351518	0.445	0.489	0.349597	Intermediate2
Atrx	1.52528e-05	0.356306	0.594	0.717	0.367455	Intermediate2
Brwd1	4.62599e-05	0.311187	0.325	0.43	1	Intermediate2
Kmt2c	7.03323e-05	0.308952	0.293	0.385	1	Intermediate2
Errfi11	7.47476e-05	0.310232	0.564	0.598	1	Intermediate2
Lsm7	7.58946e-05	0.258674	0.28	0.365	1	Intermediate2
Bptf	0.000158585	0.260299	0.358	0.469	1	Intermediate2
Luc7l31	0.000358331	0.339231	0.44	0.491	1	Intermediate2
Notch1	0.000553776	0.40234	0.302	0.315	1	Intermediate2
Ppp1r10	0.000570232	0.257363	0.226	0.286	1	Intermediate2
Mybbp1a	0.00059591	0.256847	0.267	0.344	1	Intermediate2
Rps27rt	0.000623321	0.30692	0.362	0.473	1	Intermediate2
Fnbp4	0.000640077	0.392848	0.282	0.291	1	Intermediate2
Ank3	0.000706372	0.263333	0.379	0.489	1	Intermediate2
Trp53	0.000713835	0.285659	0.299	0.306	1	Intermediate2
Rb1cc1	0.00077113	0.26739	0.315	0.405	1	Intermediate2
Uba521	0.000967943	0.252238	0.661	0.783	1	Intermediate2
Rexo1	0.00126547	0.278636	0.228	0.292	1	Intermediate2
Bcl9l	0.00126752	0.251575	0.22	0.277	1	Intermediate2
Ppp1r12a	0.00128772	0.271157	0.345	0.444	1	Intermediate2
Gm10275	0.00139607	0.323042	0.443	0.518	1	Intermediate2
Ash1l	0.00143281	0.266027	0.444	0.583	1	Intermediate2
Eps8l2	0.00225863	0.256823	0.211	0.265	1	Intermediate2
Tnrc6a	0.0023416	0.310829	0.304	0.39	1	Intermediate2
Pik3ip1	0.00254647	0.335748	0.25	0.255	1	Intermediate2
Clk1	0.00303841	0.252484	0.434	0.562	1	Intermediate2
Coq10b	0.00359791	0.26217	0.272	0.335	1	Intermediate2
Ano12	0.00387281	0.279389	0.384	0.405	1	Intermediate2
Csad	0.00389074	0.267105	0.283	0.359	1	Intermediate2
Zc3h13	0.00465456	0.254403	0.264	0.33	1	Intermediate2
Rtf1	0.00491289	0.266323	0.312	0.391	1	Intermediate2
Srrt	0.00511667	0.260825	0.265	0.329	1	Intermediate2
Sptan1	0.00568592	0.262772	0.274	0.344	1	Intermediate2
Phf14	0.00717976	0.344426	0.291	0.308	1	Intermediate2
Meis1	0.00723143	0.288348	0.249	0.253	1	Intermediate2
Kmt2a	0.00748586	0.440047	0.418	0.483	1	Intermediate2
Resf1	0.00775441	0.399412	0.274	0.286	1	Intermediate2
Apoe1	0	2.13608	0.892	0.28	0	Intermediate1
Dcn1	0	2.01286	0.71	0.158	0	Intermediate1
Scpep1	0	1.92296	0.285	0.057	0	Intermediate1
Lgals71	0	1.72536	0.971	0.398	0	Intermediate1
Krt51	0	1.6458	0.926	0.36	0	Intermediate1
Igfbp51	0	1.48992	0.639	0.28	0	Intermediate1
Dst1	0	1.41904	0.805	0.427	0	Intermediate1
Sfn2	0	1.34806	0.942	0.663	0	Intermediate1
Col17a11	0	1.29292	0.685	0.254	0	Intermediate1
Aldh1a11	0	1.27646	0.492	0.167	0	Intermediate1
Krt153	0	1.27597	0.992	0.614	0	Intermediate1
Bcam1	0	1.21489	0.645	0.174	0	Intermediate1
Krt142	0	1.20958	0.844	0.393	0	Intermediate1
Errfi12	0	1.19548	0.879	0.546	0	Intermediate1
Fmo21	0	1.1137	0.582	0.231	0	Intermediate1
Ier32	0	1.07056	0.885	0.614	0	Intermediate1
Hbegf2	0	1.0301	0.818	0.574	0	Intermediate1
Junb2	0	1.02239	0.98	0.883	0	Intermediate1
Nr4a1	0	1.01611	0.701	0.463	0	Intermediate1
Nxn1	0	1.01465	0.777	0.408	0	Intermediate1
Csrp12	0	1.00165	0.847	0.629	0	Intermediate1
Cdc42ep3	0	0.990251	0.458	0.188	0	Intermediate1
Map1lc3a	0	0.985433	0.899	0.717	0	Intermediate1
Palld	0	0.974026	0.654	0.37	0	Intermediate1
Mfge82	0	0.960563	0.755	0.451	0	Intermediate1
Ccn13	0	0.954399	0.672	0.344	0	Intermediate1
Adm	0	0.928694	0.406	0.134	0	Intermediate1
Perp1	0	0.926205	0.812	0.594	0	Intermediate1
Sult5a1	0	0.925758	0.259	0.038	0	Intermediate1
Rps3a11	0	0.908697	0.991	0.911	0	Intermediate1
Rbp12	0	0.893503	0.787	0.331	0	Intermediate1
4930523C07Rik	0	0.88316	0.554	0.282	0	Intermediate1
Rps31	0	0.874335	0.993	0.92	0	Intermediate1
Il331	0	0.867286	0.554	0.233	0	Intermediate1
Rpl33	0	0.854814	0.991	0.916	0	Intermediate1
Ltbp41	0	0.853866	0.47	0.122	0	Intermediate1
Rpl71	0	0.847059	0.993	0.905	0	Intermediate1
Rps15a1	0	0.843528	0.993	0.902	0	Intermediate1
Pdgfa1	0	0.840429	0.698	0.375	0	Intermediate1
Rps271	0	0.839374	0.994	0.926	0	Intermediate1
Ctsl2	0	0.827342	0.732	0.454	0	Intermediate1
Rpl81	0	0.824978	0.995	0.947	0	Intermediate1
Tmem176b1	0	0.823477	0.923	0.771	0	Intermediate1
Dsp1	0	0.813334	0.815	0.643	0	Intermediate1
Atp1a12	0	0.811647	0.887	0.697	0	Intermediate1
Nectin11	0	0.804272	0.59	0.223	0	Intermediate1
Cpe	0	0.804204	0.41	0.136	0	Intermediate1
Cp1	0	0.802861	0.63	0.28	0	Intermediate1
Trim291	0	0.802783	0.538	0.198	0	Intermediate1
Htra11	0	0.796741	0.435	0.105	0	Intermediate1
Tns41	0	0.791985	0.471	0.131	0	Intermediate1
Ptpn141	0	0.791277	0.47	0.179	0	Intermediate1
Fosb1	0	0.789669	0.947	0.795	0	Intermediate1
Ifitm32	0	0.765741	0.983	0.685	0	Intermediate1
Icam11	0	0.75798	0.512	0.182	0	Intermediate1
Rps4x1	0	0.756678	0.994	0.917	0	Intermediate1
Rpsa1	0	0.748232	0.996	0.949	0	Intermediate1
Fxyd33	0	0.748133	0.965	0.687	0	Intermediate1
Sparc1	0	0.745059	0.433	0.118	0	Intermediate1
Rps191	0	0.740762	0.997	0.959	0	Intermediate1
Timp33	0	0.740383	0.841	0.491	0	Intermediate1
Col18a12	0	0.735446	0.448	0.143	0	Intermediate1
Rpl91	0	0.729582	0.996	0.947	0	Intermediate1
Col7a11	0	0.721729	0.611	0.226	0	Intermediate1
Fgfr21	0	0.717518	0.475	0.149	0	Intermediate1
Pltp1	0	0.715245	0.386	0.089	0	Intermediate1
Stbd1	0	0.715218	0.392	0.132	0	Intermediate1
Rack11	0	0.705514	0.992	0.922	0	Intermediate1
Rps7	0	0.703846	0.991	0.918	0	Intermediate1
Tmem176a2	0	0.702543	0.91	0.756	0	Intermediate1
Col16a11	0	0.677416	0.418	0.135	0	Intermediate1
Tpm12	0	0.67011	0.943	0.745	0	Intermediate1
Rpl131	0	0.665724	0.999	0.986	0	Intermediate1
Rps161	0	0.66508	0.997	0.956	0	Intermediate1
Selenom1	0	0.663025	0.475	0.188	0	Intermediate1
Tpt1	0	0.657574	1	0.98	0	Intermediate1
Hmgn11	0	0.655431	0.888	0.774	0	Intermediate1
Ptprs1	0	0.652613	0.524	0.199	0	Intermediate1
Rpl121	0	0.645455	0.995	0.941	0	Intermediate1
Eef1g1	0	0.64325	0.92	0.813	0	Intermediate1
Adgrb11	0	0.638486	0.519	0.205	0	Intermediate1
Rps241	0	0.632828	0.998	0.959	0	Intermediate1
Trp631	0	0.631772	0.414	0.124	0	Intermediate1
Rpl5	0	0.628172	0.966	0.855	0	Intermediate1
Lamb32	0	0.625445	0.682	0.305	0	Intermediate1
Lrp11	0	0.618818	0.428	0.132	0	Intermediate1
Jag21	0	0.618258	0.433	0.124	0	Intermediate1
Ifitm22	0	0.617434	0.876	0.638	0	Intermediate1
Rps181	0	0.616937	0.997	0.942	0	Intermediate1
Rps143	0	0.613296	0.998	0.934	0	Intermediate1
Rpl181	0	0.601993	0.996	0.947	0	Intermediate1
Lmo11	0	0.601184	0.362	0.1	0	Intermediate1
Pdpn	0	0.598971	0.341	0.096	0	Intermediate1
Igsf31	0	0.597462	0.437	0.155	0	Intermediate1
Ccdc31	0	0.596423	0.384	0.1	0	Intermediate1
Rpl30	0	0.593789	0.987	0.917	0	Intermediate1
Rpl36a1	0	0.591921	0.961	0.826	0	Intermediate1
Eef1b2	0	0.587342	0.978	0.871	0	Intermediate1
Rps22	0	0.584228	0.992	0.927	0	Intermediate1
Smtn1	0	0.580488	0.423	0.15	0	Intermediate1
Rpl10a1	0	0.569922	0.992	0.925	0	Intermediate1
Rps231	0	0.564901	0.995	0.951	0	Intermediate1
Rpl231	0	0.548687	0.998	0.966	0	Intermediate1
Rpl171	0	0.547468	0.994	0.925	0	Intermediate1
Rps93	0	0.54738	0.994	0.941	0	Intermediate1
Rpl37a1	0	0.496032	0.995	0.951	0	Intermediate1
Rpl191	0	0.417697	0.997	0.966	0	Intermediate1
Cbr22	0	0.385108	0.819	0.414	0	Intermediate1
Ndrg12	1.68852e-301	0.928961	0.479	0.205	4.06781e-297	Intermediate1
Man2a21	1.97792e-301	0.603786	0.419	0.16	4.765e-297	Intermediate1
Rpl4	8.90134e-300	0.537051	0.957	0.88	2.14442e-295	Intermediate1
Rps132	5.07555e-299	0.51262	0.995	0.929	1.22275e-294	Intermediate1
Krt171	8.50998e-298	1.02735	0.634	0.326	2.05014e-293	Intermediate1
Krt13	2.52963e-294	0.795484	0.327	0.103	6.09414e-290	Intermediate1
Tpm42	8.65861e-293	0.643614	0.801	0.512	2.08594e-288	Intermediate1
Actb2	2.86063e-289	0.568577	0.998	0.985	6.89153e-285	Intermediate1
Snai2	4.8224e-282	0.499551	0.25	0.066	1.16176e-277	Intermediate1
Moxd11	7.88205e-281	0.527811	0.375	0.136	1.89887e-276	Intermediate1
Actg12	8.86913e-281	0.70133	0.992	0.978	2.13666e-276	Intermediate1
Dsc3	3.26794e-276	0.417167	0.257	0.07	7.87278e-272	Intermediate1
Sdc12	2.21083e-274	0.67427	0.792	0.499	5.3261e-270	Intermediate1
Gm201862	3.11759e-273	0.749534	0.642	0.351	7.51057e-269	Intermediate1
Rpl18a2	1.15677e-272	0.480301	0.998	0.977	2.78678e-268	Intermediate1
Hras1	3.6562e-272	0.693813	0.827	0.674	8.80816e-268	Intermediate1
Bsg2	1.0113e-271	0.813614	0.923	0.843	2.43632e-267	Intermediate1
Dapl12	1.18833e-271	0.62536	0.522	0.232	2.86282e-267	Intermediate1
Tgm21	1.2043e-271	0.596444	0.433	0.179	2.90128e-267	Intermediate1
Plek21	1.51805e-271	0.605456	0.413	0.175	3.65713e-267	Intermediate1
Gja11	8.89264e-270	0.661117	0.349	0.127	2.14233e-265	Intermediate1
Sorcs21	1.01447e-269	0.413003	0.308	0.098	2.44397e-265	Intermediate1
Selenow1	8.83341e-269	0.614995	0.853	0.667	2.12806e-264	Intermediate1
Fat21	3.37171e-263	0.423574	0.309	0.099	8.12277e-259	Intermediate1
Igfbp71	1.17654e-259	0.890538	0.614	0.36	2.83441e-255	Intermediate1
Dnajb15	1.34204e-257	0.724638	0.859	0.658	3.23312e-253	Intermediate1
Tpm22	4.67552e-257	0.435779	0.658	0.33	1.12638e-252	Intermediate1
Dennd2c	1.47218e-255	0.535264	0.304	0.103	3.54663e-251	Intermediate1
Pim12	6.99295e-255	0.921199	0.468	0.221	1.68467e-250	Intermediate1
Itga62	1.23048e-254	0.742172	0.703	0.495	2.96435e-250	Intermediate1
Atf32	1.52845e-254	0.673505	0.944	0.799	3.68218e-250	Intermediate1
Sfr11	2.07355e-251	0.800225	0.749	0.609	4.99539e-247	Intermediate1
Serpinb51	1.7765e-250	0.604694	0.622	0.35	4.27977e-246	Intermediate1
Phlda32	6.43648e-249	0.516342	0.767	0.447	1.55061e-244	Intermediate1
Nrtn1	5.78601e-248	0.781658	0.396	0.171	1.39391e-243	Intermediate1
Jund2	3.57917e-247	0.504933	0.986	0.943	8.62258e-243	Intermediate1
Ets11	8.50717e-247	0.550857	0.372	0.147	2.04946e-242	Intermediate1
Rps53	1.49037e-246	0.643034	0.994	0.936	3.59046e-242	Intermediate1
Rpl221	5.63986e-246	0.464284	0.984	0.893	1.3587e-241	Intermediate1
Rnd32	1.18822e-243	0.543695	0.452	0.201	2.86254e-239	Intermediate1
Anxa22	2.9941e-243	0.512274	0.907	0.605	7.21309e-239	Intermediate1
Nradd	7.30429e-242	0.493353	0.329	0.122	1.75968e-237	Intermediate1
Atp1b31	9.15454e-242	0.650716	0.563	0.331	2.20542e-237	Intermediate1
Tiparp1	3.16111e-239	0.772278	0.501	0.27	7.61543e-235	Intermediate1
Rpl111	5.95749e-239	0.383981	0.997	0.962	1.43522e-234	Intermediate1
Lbp2	7.04763e-237	0.69492	0.479	0.228	1.69784e-232	Intermediate1
Hif1a1	2.47339e-236	0.754287	0.609	0.396	5.95864e-232	Intermediate1
Cdh31	3.60792e-235	0.388798	0.286	0.095	8.69184e-231	Intermediate1
Rpl391	6.28025e-234	0.47707	0.979	0.933	1.51297e-229	Intermediate1
Cnn21	1.29231e-233	0.521796	0.395	0.168	3.11331e-229	Intermediate1
Serpinh12	8.16955e-232	0.475878	0.437	0.187	1.96813e-227	Intermediate1
Npm11	2.22216e-231	0.510403	0.933	0.863	5.3534e-227	Intermediate1
Cyp2f23	2.63833e-228	0.613479	0.533	0.262	6.35599e-224	Intermediate1
Myl12a2	4.19104e-227	0.557185	0.847	0.704	1.00966e-222	Intermediate1
Fosl1	4.12283e-225	0.501968	0.279	0.096	9.93231e-221	Intermediate1
Rpl35a1	2.35745e-224	0.502281	0.991	0.923	5.67934e-220	Intermediate1
Ncoa71	1.66802e-221	0.777313	0.432	0.209	4.01843e-217	Intermediate1
Rflnb2	3.32044e-220	0.449837	0.478	0.226	7.99926e-216	Intermediate1
Adamts13	9.41404e-220	0.629753	0.633	0.363	2.26794e-215	Intermediate1
Frmd6	3.54548e-218	0.517319	0.378	0.166	8.5414e-214	Intermediate1
Syne21	3.22613e-217	0.545744	0.533	0.284	7.77208e-213	Intermediate1
S100a102	1.24296e-216	0.336789	0.917	0.583	2.99441e-212	Intermediate1
Rplp12	1.30727e-216	0.453332	0.999	0.963	3.14933e-212	Intermediate1
Itm2b1	2.98284e-216	0.40081	0.986	0.933	7.18595e-212	Intermediate1
Rgs122	7.31936e-216	0.506254	0.514	0.258	1.76331e-211	Intermediate1
Naca	2.37564e-215	0.411379	0.971	0.904	5.72315e-211	Intermediate1
Car13	1.19572e-214	0.431386	0.348	0.143	2.88061e-210	Intermediate1
Rps83	8.93077e-214	0.573336	0.996	0.953	2.15151e-209	Intermediate1
Sdc42	1.38544e-213	0.724551	0.842	0.683	3.33767e-209	Intermediate1
F2rl1	1.35362e-211	0.491235	0.334	0.138	3.261e-207	Intermediate1
Plec2	1.76924e-211	0.522756	0.759	0.57	4.26228e-207	Intermediate1
F31	6.2624e-211	1.57307	0.442	0.23	1.50868e-206	Intermediate1
Hnrnpa1	2.92444e-210	0.642139	0.689	0.52	7.04527e-206	Intermediate1
Tgfb1	1.34737e-209	0.491577	0.329	0.134	3.24595e-205	Intermediate1
Maff1	1.43124e-206	0.619635	0.378	0.172	3.44801e-202	Intermediate1
Bcl101	4.31583e-206	0.563665	0.554	0.334	1.03973e-201	Intermediate1
Ajuba1	1.62103e-205	0.469752	0.346	0.142	3.90522e-201	Intermediate1
Pard6g1	4.01431e-204	0.448356	0.411	0.193	9.67088e-200	Intermediate1
Hcar21	1.76071e-202	0.550091	0.326	0.133	4.24172e-198	Intermediate1
Col4a1	1.2091e-201	0.413872	0.253	0.086	2.91285e-197	Intermediate1
Rpl27a1	4.5301e-201	0.506525	0.986	0.934	1.09135e-196	Intermediate1
Rplp03	5.91016e-200	0.511538	0.997	0.952	1.42382e-195	Intermediate1
Eva1a1	2.35955e-198	0.720865	0.41	0.201	5.6844e-194	Intermediate1
Plch21	2.47087e-198	0.391873	0.301	0.114	5.95258e-194	Intermediate1
Rpl22l11	4.38094e-198	0.552156	0.819	0.718	1.05541e-193	Intermediate1
Nfix1	1.24031e-197	0.623621	0.776	0.638	2.98802e-193	Intermediate1
Rps122	1.56973e-197	0.399992	0.996	0.964	3.78164e-193	Intermediate1
Rpl15	1.07882e-196	0.542187	0.955	0.872	2.59897e-192	Intermediate1
Ssbp21	1.98569e-196	0.424526	0.308	0.122	4.78373e-192	Intermediate1
Anxa51	4.0669e-196	0.525107	0.714	0.48	9.79758e-192	Intermediate1
Eef1a12	5.69897e-194	0.374031	0.996	0.972	1.37294e-189	Intermediate1
Rpl282	3.34711e-191	0.388448	0.999	0.971	8.06353e-187	Intermediate1
Arid5b1	6.76327e-189	0.680404	0.594	0.405	1.62934e-184	Intermediate1
Rpl7a1	1.03885e-187	0.363345	0.982	0.917	2.50269e-183	Intermediate1
Itgb42	9.11104e-185	0.335835	0.689	0.406	2.19494e-180	Intermediate1
Net11	3.35984e-183	0.525962	0.521	0.298	8.09419e-179	Intermediate1
Zfand52	7.97832e-180	0.713934	0.776	0.647	1.92206e-175	Intermediate1
Ptpn12	2.17212e-179	0.60086	0.686	0.528	5.23285e-175	Intermediate1
Rbms3	2.4277e-179	0.41335	0.301	0.126	5.84857e-175	Intermediate1
Rpl351	6.10159e-179	0.413713	0.942	0.896	1.46993e-174	Intermediate1
Urah1	1.07761e-178	0.601893	0.596	0.407	2.59608e-174	Intermediate1
Ndrg21	5.69568e-178	0.490969	0.368	0.173	1.37215e-173	Intermediate1
Itgb11	9.15482e-178	0.72066	0.721	0.61	2.20549e-173	Intermediate1
Noct2	6.84332e-177	0.69442	0.476	0.27	1.64862e-172	Intermediate1
Unc45a1	2.26265e-176	0.592862	0.546	0.352	5.45095e-172	Intermediate1
Gas62	3.51076e-176	0.680077	0.568	0.369	8.45776e-172	Intermediate1
Cldn12	3.72141e-176	0.534369	0.327	0.141	8.96524e-172	Intermediate1
Arc1	5.20682e-176	0.341296	0.622	0.349	1.25438e-171	Intermediate1
Mgp1	9.94141e-176	0.583825	0.317	0.131	2.39498e-171	Intermediate1
Fam162a	1.18535e-175	0.921573	0.696	0.598	2.85563e-171	Intermediate1
Siva11	2.09919e-175	0.625075	0.564	0.375	5.05715e-171	Intermediate1
Fam107b2	4.80271e-175	0.742	0.46	0.25	1.15702e-170	Intermediate1
Rpl211	5.59786e-175	0.544149	0.993	0.943	1.34858e-170	Intermediate1
Selenop1	9.74454e-174	0.480721	0.305	0.131	2.34756e-169	Intermediate1
Lamc1	3.74012e-173	0.509286	0.418	0.221	9.01032e-169	Intermediate1
Mif1	5.74778e-173	0.489428	0.898	0.852	1.3847e-168	Intermediate1
Tnfaip81	1.74539e-172	0.522774	0.543	0.322	4.20483e-168	Intermediate1
Arl4c1	2.85838e-172	0.617644	0.616	0.399	6.88612e-168	Intermediate1
Rps27a2	1.08914e-171	0.366433	0.998	0.949	2.62385e-167	Intermediate1
Jun2	9.89985e-170	0.447371	0.993	0.957	2.38497e-165	Intermediate1
Lamc21	1.34425e-168	0.50198	0.552	0.34	3.23843e-164	Intermediate1
Agrn1	1.35426e-168	0.441458	0.562	0.336	3.26254e-164	Intermediate1
Sik11	1.58463e-168	0.45511	0.419	0.215	3.81753e-164	Intermediate1
Hspb12	3.88231e-168	0.271058	0.988	0.946	9.35287e-164	Intermediate1
Slc6a62	8.52263e-166	0.448865	0.413	0.209	2.05319e-161	Intermediate1
Golim41	2.04016e-165	0.503677	0.434	0.242	4.91496e-161	Intermediate1
Lima11	1.52813e-164	0.489744	0.811	0.717	3.68143e-160	Intermediate1
Cstb1	5.50102e-164	0.606365	0.762	0.656	1.32525e-159	Intermediate1
Csrnp12	4.30224e-162	0.415978	0.486	0.267	1.03645e-157	Intermediate1
H3f3b2	1.3606e-161	0.41607	0.993	0.98	3.27781e-157	Intermediate1
Rpl342	4.05111e-160	0.391676	0.994	0.928	9.75952e-156	Intermediate1
Ccnl12	9.80014e-160	0.51517	0.77	0.641	2.36095e-155	Intermediate1
Rps171	1.12374e-157	0.369299	0.957	0.885	2.70719e-153	Intermediate1
Pard31	7.64834e-157	0.474587	0.562	0.373	1.84256e-152	Intermediate1
Tnfrsf12a2	1.02719e-155	0.552016	0.671	0.447	2.4746e-151	Intermediate1
Kitl	5.86024e-155	0.456036	0.313	0.144	1.41179e-150	Intermediate1
Slc38a22	6.58015e-155	0.462409	0.775	0.647	1.58522e-150	Intermediate1
Pnrc11	1.74828e-154	0.56279	0.856	0.774	4.21178e-150	Intermediate1
S100a162	1.89772e-154	0.34621	0.811	0.544	4.57181e-150	Intermediate1
Egr13	4.32701e-154	0.502877	0.936	0.882	1.04242e-149	Intermediate1
Ehd21	6.59255e-154	0.317868	0.261	0.105	1.58821e-149	Intermediate1
Cd93	1.91626e-153	0.492248	0.863	0.688	4.61647e-149	Intermediate1
Plxnb11	2.02534e-153	0.321595	0.255	0.1	4.87926e-149	Intermediate1
Ece1	1.28826e-152	0.379047	0.321	0.147	3.10354e-148	Intermediate1
Ddx5	4.59616e-152	0.420486	0.939	0.905	1.10726e-147	Intermediate1
Slc2a12	1.54119e-151	0.810243	0.572	0.396	3.71288e-147	Intermediate1
Mgst13	2.25404e-151	0.421855	0.521	0.3	5.43021e-147	Intermediate1
Micall11	5.28564e-150	0.450911	0.43	0.242	1.27336e-145	Intermediate1
Socs3	7.94237e-150	0.439483	0.259	0.106	1.9134e-145	Intermediate1
Tns1	5.59963e-149	0.484099	0.266	0.116	1.34901e-144	Intermediate1
Rap2b2	6.71301e-149	0.483363	0.486	0.279	1.61723e-144	Intermediate1
Rpl24	1.57688e-148	0.449895	0.974	0.89	3.79886e-144	Intermediate1
Rps101	4.3909e-148	0.58584	0.987	0.897	1.05781e-143	Intermediate1
Ubc2	9.49137e-148	0.318383	0.985	0.94	2.28657e-143	Intermediate1
Apoc11	2.61044e-147	0.623019	0.264	0.111	6.2888e-143	Intermediate1
Mmp142	2.95173e-147	0.390487	0.453	0.25	7.11101e-143	Intermediate1
Eif3h	4.8803e-147	0.457306	0.826	0.719	1.17571e-142	Intermediate1
Gpx1	1.40311e-146	0.538053	0.838	0.741	3.38024e-142	Intermediate1
Tacstd21	1.67073e-146	0.532033	0.667	0.455	4.02497e-142	Intermediate1
Tead11	2.76699e-146	0.410031	0.345	0.167	6.66596e-142	Intermediate1
Klf13	4.48059e-146	0.5882	0.518	0.351	1.07942e-141	Intermediate1
Bmp11	1.55813e-145	0.334759	0.283	0.121	3.75369e-141	Intermediate1
Flna2	2.44359e-145	0.388805	0.497	0.283	5.88686e-141	Intermediate1
Bhlhe411	3.39636e-145	0.503447	0.514	0.303	8.18216e-141	Intermediate1
Zfp362	1.61445e-141	0.370693	0.741	0.548	3.88938e-137	Intermediate1
Arpc22	2.1303e-140	0.413092	0.842	0.774	5.1321e-136	Intermediate1
Lama31	2.31423e-139	0.319648	0.457	0.255	5.57522e-135	Intermediate1
Rplp23	8.81835e-139	0.355092	0.994	0.938	2.12443e-134	Intermediate1
Lmna1	6.19766e-138	0.458839	0.863	0.822	1.49308e-133	Intermediate1
Ets21	2.62473e-137	0.533261	0.652	0.509	6.32324e-133	Intermediate1
Itpkc2	4.34243e-137	0.429091	0.448	0.254	1.04614e-132	Intermediate1
Cast2	5.69543e-135	0.457727	0.647	0.461	1.37209e-130	Intermediate1
Zfp36l22	9.51641e-134	0.42585	0.528	0.33	2.2926e-129	Intermediate1
Coq10b1	4.38706e-133	0.438107	0.48	0.302	1.05689e-128	Intermediate1
BC064078	1.29878e-132	0.371989	0.273	0.122	3.12888e-128	Intermediate1
Ktn11	1.57995e-132	0.451043	0.71	0.596	3.80627e-128	Intermediate1
Ier21	3.91299e-132	0.844113	0.861	0.807	9.42678e-128	Intermediate1
Aplp21	1.14958e-131	0.364953	0.824	0.723	2.76945e-127	Intermediate1
Prss23	5.32374e-131	0.384911	0.251	0.109	1.28254e-126	Intermediate1
Ptprf1	1.52265e-130	0.465554	0.639	0.501	3.66822e-126	Intermediate1
Dusp62	4.70731e-130	0.49149	0.518	0.317	1.13404e-125	Intermediate1
Mcl12	1.55318e-129	0.47613	0.734	0.633	3.74177e-125	Intermediate1
Cavin11	7.69595e-129	0.328239	0.314	0.153	1.85403e-124	Intermediate1
Nenf1	1.1431e-128	0.546585	0.72	0.608	2.75383e-124	Intermediate1
Rps252	3.86126e-128	0.353026	0.967	0.882	9.30217e-124	Intermediate1
Klf41	6.24995e-128	0.541621	0.61	0.44	1.50567e-123	Intermediate1
Ripk41	7.71736e-128	0.418222	0.452	0.278	1.85919e-123	Intermediate1
Gas51	2.97231e-127	0.5445	0.735	0.645	7.16059e-123	Intermediate1
Tspo3	1.27905e-126	0.359489	0.865	0.754	3.08136e-122	Intermediate1
Fosl21	1.62953e-126	0.419441	0.49	0.307	3.92571e-122	Intermediate1
Pbx12	8.16035e-125	0.337913	0.715	0.527	1.96591e-120	Intermediate1
Hk22	8.26956e-125	0.43287	0.519	0.323	1.99222e-120	Intermediate1
Ctnnal11	4.18216e-124	0.475646	0.354	0.202	1.00753e-119	Intermediate1
Fxyd42	8.90141e-124	0.587756	0.553	0.358	2.14444e-119	Intermediate1
Ifitm11	4.54469e-122	0.420311	0.302	0.143	1.09486e-117	Intermediate1
Irf62	9.50187e-122	0.78285	0.575	0.452	2.2891e-117	Intermediate1
Sertad1	2.2057e-121	0.796061	0.385	0.244	5.31375e-117	Intermediate1
Tfap2c	3.92816e-121	0.36578	0.25	0.115	9.46334e-117	Intermediate1
Vangl1	4.33088e-121	0.380112	0.29	0.142	1.04335e-116	Intermediate1
Itga32	5.08399e-121	0.434013	0.473	0.305	1.22478e-116	Intermediate1
Thbs12	1.37246e-120	0.820997	0.532	0.342	3.30639e-116	Intermediate1
Nfkbiz2	2.31682e-120	0.31174	0.626	0.419	5.58144e-116	Intermediate1
Slc5a31	4.55664e-120	0.503955	0.364	0.206	1.09774e-115	Intermediate1
Gm128401	9.61133e-120	0.311824	0.33	0.166	2.31547e-115	Intermediate1
Fhl22	4.99006e-119	0.518277	0.423	0.252	1.20215e-114	Intermediate1
Ccdc801	1.2353e-116	0.383271	0.25	0.112	2.97595e-112	Intermediate1
Nfe2l2	6.48604e-116	0.439282	0.442	0.278	1.56255e-111	Intermediate1
Avpi11	1.06588e-115	0.466603	0.654	0.512	2.56781e-111	Intermediate1
Top1	2.04232e-115	0.441714	0.732	0.658	4.92016e-111	Intermediate1
Ly6d2	3.73428e-115	0.441358	0.453	0.26	8.99625e-111	Intermediate1
Bcl7c1	4.07071e-115	0.427472	0.532	0.371	9.80675e-111	Intermediate1
Pkp31	4.89866e-115	0.413605	0.529	0.366	1.18014e-110	Intermediate1
Ccnd22	8.5725e-115	0.378797	0.465	0.274	2.0652e-110	Intermediate1
Stmn1	2.58286e-114	0.303145	0.399	0.221	6.22236e-110	Intermediate1
Rps20	1.22247e-113	0.268513	0.999	0.973	2.94505e-109	Intermediate1
Ppic	1.25479e-113	0.28286	0.261	0.122	3.02292e-109	Intermediate1
Rpl323	1.69087e-113	0.290144	0.998	0.971	4.07348e-109	Intermediate1
Psap2	3.22549e-113	0.449176	0.777	0.693	7.77052e-109	Intermediate1
Cd63	4.41827e-113	0.384901	0.813	0.714	1.06441e-108	Intermediate1
Pawr	7.06232e-113	0.380717	0.401	0.238	1.70138e-108	Intermediate1
Ifrd12	1.84579e-112	0.712521	0.713	0.619	4.4467e-108	Intermediate1
Oat1	7.89936e-111	0.583552	0.534	0.406	1.90304e-106	Intermediate1
Erf	1.11553e-110	0.399238	0.336	0.19	2.68743e-106	Intermediate1
Mia	4.77304e-110	0.357129	0.263	0.126	1.14987e-105	Intermediate1
Ltbp11	5.15529e-110	0.27416	0.305	0.152	1.24196e-105	Intermediate1
Clip41	1.10085e-108	0.339097	0.362	0.198	2.65207e-104	Intermediate1
Gadd45b2	2.10491e-108	0.44806	0.531	0.35	5.07095e-104	Intermediate1
Rps112	9.26611e-108	0.313513	0.995	0.953	2.2323e-103	Intermediate1
Mrps6	2.01768e-107	0.701047	0.56	0.437	4.86079e-103	Intermediate1
Pfkp1	2.40319e-107	0.365817	0.348	0.192	5.78953e-103	Intermediate1
Pxdc11	3.28267e-106	0.310431	0.259	0.124	7.90827e-102	Intermediate1
Cpne81	4.27102e-106	0.393369	0.438	0.288	1.02893e-101	Intermediate1
Ahnak4	1.63238e-105	0.291307	0.827	0.583	3.93258e-101	Intermediate1
Rps212	8.33885e-105	0.333618	0.997	0.934	2.00891e-100	Intermediate1
Eif3e	2.56612e-104	0.46282	0.636	0.551	6.18205e-100	Intermediate1
Nedd41	4.70452e-104	0.396631	0.783	0.717	1.13337e-99	Intermediate1
Rpl13a	2.37452e-103	0.405697	0.76	0.676	5.72046e-99	Intermediate1
Cfl11	4.68695e-103	0.328929	0.876	0.811	1.12913e-98	Intermediate1
Dhrs33	9.31004e-103	0.4729	0.579	0.42	2.24288e-98	Intermediate1
Dusp71	8.80305e-102	0.318106	0.372	0.213	2.12074e-97	Intermediate1
Rbbp81	2.94254e-101	0.380421	0.353	0.208	7.08888e-97	Intermediate1
Rpl63	3.19439e-100	0.280641	0.992	0.933	7.6956e-96	Intermediate1
Pycard1	3.31497e-100	0.388177	0.48	0.325	7.98609e-96	Intermediate1
Bnip21	1.48788e-99	0.338117	0.427	0.27	3.58446e-95	Intermediate1
Anxa81	1.06361e-98	0.366628	0.425	0.25	2.56234e-94	Intermediate1
Cdcp11	7.53634e-98	0.43917	0.495	0.349	1.81558e-93	Intermediate1
Rras1	1.75118e-97	0.438445	0.564	0.424	4.21876e-93	Intermediate1
Plaur2	2.14999e-96	0.516197	0.361	0.21	5.17953e-92	Intermediate1
Rps291	2.41963e-96	0.253808	0.996	0.974	5.82914e-92	Intermediate1
H3f3a2	1.34063e-95	0.282796	0.907	0.858	3.22971e-91	Intermediate1
Egfr	7.89495e-95	0.300606	0.306	0.168	1.90197e-90	Intermediate1
Prnp2	1.94622e-94	0.352615	0.417	0.262	4.68863e-90	Intermediate1
Gm87301	8.18282e-94	0.642524	0.668	0.615	1.97132e-89	Intermediate1
Clstn11	2.17691e-93	0.482001	0.5	0.374	5.24439e-89	Intermediate1
Btf32	2.32562e-93	0.366107	0.821	0.783	5.60266e-89	Intermediate1
Gm102751	1.11496e-92	0.553319	0.575	0.497	2.68606e-88	Intermediate1
P4ha1	2.07353e-92	0.394878	0.323	0.191	4.99535e-88	Intermediate1
Klf52	3.08676e-92	0.32588	0.663	0.475	7.43632e-88	Intermediate1
Midn	1.35738e-91	0.459022	0.392	0.259	3.27007e-87	Intermediate1
Tns3	2.26995e-91	0.32728	0.262	0.137	5.46855e-87	Intermediate1
Rps6	1.43599e-90	0.530882	0.835	0.749	3.45943e-86	Intermediate1
Luzp13	1.99824e-90	0.32755	0.609	0.454	4.81397e-86	Intermediate1
Dot1l1	2.20347e-90	0.36803	0.417	0.275	5.30838e-86	Intermediate1
Nrip12	3.44286e-90	0.315521	0.744	0.639	8.2942e-86	Intermediate1
Spag9	3.622e-90	0.421453	0.587	0.472	8.72577e-86	Intermediate1
Sh3bgrl33	5.69072e-90	0.316932	0.862	0.786	1.37095e-85	Intermediate1
Fam110c1	6.95807e-90	0.305348	0.266	0.141	1.67627e-85	Intermediate1
F11r2	7.72299e-90	0.419549	0.656	0.561	1.86055e-85	Intermediate1
Clic41	2.1002e-88	0.352755	0.601	0.461	5.05958e-84	Intermediate1
Sf3b1	8.37558e-88	0.375171	0.739	0.682	2.01776e-83	Intermediate1
Wls1	1.10782e-87	0.426202	0.567	0.455	2.66884e-83	Intermediate1
Cldn42	3.25523e-87	0.505146	0.811	0.775	7.84218e-83	Intermediate1
Reep51	1.33182e-86	0.341591	0.758	0.689	3.20849e-82	Intermediate1
Trib12	2.22004e-86	0.261032	0.678	0.544	5.34831e-82	Intermediate1
Rassf11	2.91575e-86	0.39048	0.568	0.445	7.02433e-82	Intermediate1
Gsto12	1.32177e-85	0.400936	0.633	0.502	3.18427e-81	Intermediate1
Zfp281	1.33035e-84	0.294462	0.274	0.149	3.20495e-80	Intermediate1
Klf9	1.50252e-84	0.569743	0.567	0.468	3.61971e-80	Intermediate1
Mast41	2.44346e-84	0.317658	0.557	0.415	5.88655e-80	Intermediate1
Actn41	9.0559e-84	0.3515	0.772	0.724	2.18166e-79	Intermediate1
Hnrnpu1	9.70553e-84	0.283592	0.82	0.765	2.33816e-79	Intermediate1
Rheb1	7.11485e-83	0.465278	0.623	0.545	1.71404e-78	Intermediate1
Reep4	2.07143e-82	0.339801	0.31	0.183	4.99027e-78	Intermediate1
Smarca21	2.12048e-82	0.458341	0.355	0.235	5.10844e-78	Intermediate1
Tgif12	4.13499e-82	0.341734	0.56	0.407	9.9616e-78	Intermediate1
Rbpms2	6.33567e-82	0.315287	0.412	0.263	1.52633e-77	Intermediate1
Wsb11	8.72481e-82	0.291974	0.375	0.237	2.10189e-77	Intermediate1
Amotl11	1.41726e-81	0.407116	0.533	0.415	3.41432e-77	Intermediate1
Il6st	3.45599e-81	0.258804	0.271	0.149	8.32582e-77	Intermediate1
Crim1	3.95024e-81	0.327433	0.285	0.163	9.51652e-77	Intermediate1
Rel1	2.77529e-80	0.311184	0.297	0.172	6.68596e-76	Intermediate1
Atpif11	3.69639e-80	0.309466	0.939	0.878	8.90496e-76	Intermediate1
Rock21	1.88117e-79	0.350103	0.625	0.51	4.53194e-75	Intermediate1
St6galnac21	3.1165e-79	0.256647	0.298	0.168	7.50797e-75	Intermediate1
Itpr1	5.83551e-79	0.332186	0.283	0.165	1.40583e-74	Intermediate1
Pim3	7.00456e-79	0.533695	0.4	0.285	1.68747e-74	Intermediate1
Wwtr11	4.63032e-78	0.254352	0.279	0.156	1.11549e-73	Intermediate1
Mt23	4.82902e-78	0.375869	0.845	0.658	1.16336e-73	Intermediate1
Klc3	5.53143e-78	0.394686	0.274	0.159	1.33258e-73	Intermediate1
Wnt43	1.27223e-76	0.362341	0.427	0.277	3.06493e-72	Intermediate1
Iffo22	3.37865e-76	0.390757	0.356	0.226	8.13952e-72	Intermediate1
Mical31	3.28233e-75	0.313308	0.349	0.226	7.90746e-71	Intermediate1
Rbm391	5.20018e-75	0.254588	0.859	0.832	1.25278e-70	Intermediate1
Egln31	8.18373e-74	0.418846	0.313	0.188	1.97154e-69	Intermediate1
Hnrnpf	2.16531e-73	0.348894	0.682	0.618	5.21644e-69	Intermediate1
Fos1	3.14581e-73	0.482714	0.934	0.881	7.57856e-69	Intermediate1
Ncl1	4.9471e-73	0.281615	0.869	0.809	1.19181e-68	Intermediate1
Gm100361	1.34382e-72	0.297525	0.44	0.293	3.23739e-68	Intermediate1
Rbms12	3.61446e-72	0.289536	0.516	0.354	8.70759e-68	Intermediate1
Cct4	6.16903e-72	0.360699	0.601	0.521	1.48618e-67	Intermediate1
Galnt18	9.04517e-72	0.391077	0.305	0.194	2.17907e-67	Intermediate1
Mpp6	1.0962e-71	0.25269	0.338	0.208	2.64085e-67	Intermediate1
Oaz1	5.2511e-71	0.252606	0.936	0.872	1.26504e-66	Intermediate1
Itgav2	2.11251e-70	0.404597	0.517	0.404	5.08925e-66	Intermediate1
Nop531	3.7438e-70	0.403108	0.641	0.563	9.0192e-66	Intermediate1
Gsn1	4.39342e-70	0.625077	0.684	0.631	1.05842e-65	Intermediate1
Ero1l1	5.99176e-70	1.10525	0.344	0.245	1.44348e-65	Intermediate1
Pdlim13	1.6343e-69	0.261424	0.591	0.422	3.93719e-65	Intermediate1
Ppfibp11	3.14996e-69	0.259503	0.318	0.197	7.58856e-65	Intermediate1
Eif4h	5.83943e-69	0.347348	0.64	0.567	1.40678e-64	Intermediate1
Hnrnpd	1.82327e-68	0.337113	0.509	0.397	4.39243e-64	Intermediate1
Mrfap1	2.30982e-68	0.316094	0.696	0.629	5.5646e-64	Intermediate1
Ldlrap1	2.32455e-68	0.297879	0.28	0.17	5.60007e-64	Intermediate1
Picalm1	2.35242e-68	0.32515	0.506	0.387	5.66722e-64	Intermediate1
Rab20	2.50224e-68	0.361218	0.264	0.161	6.02815e-64	Intermediate1
Sf3b6	9.13715e-68	0.343935	0.584	0.499	2.20123e-63	Intermediate1
Nsa2	1.12894e-67	0.364022	0.713	0.646	2.71972e-63	Intermediate1
Aopep1	2.47562e-67	0.320434	0.473	0.347	5.96401e-63	Intermediate1
Irx51	3.01188e-67	0.288775	0.412	0.279	7.25593e-63	Intermediate1
Gm157721	1.28198e-66	0.491844	0.577	0.496	3.08841e-62	Intermediate1
Prdx4	1.43086e-66	0.353311	0.332	0.217	3.44708e-62	Intermediate1
Rhoc1	6.23364e-66	0.297036	0.384	0.25	1.50175e-61	Intermediate1
Sap30	1.27623e-65	0.257975	0.261	0.151	3.07457e-61	Intermediate1
Ilk1	5.44745e-65	0.345299	0.408	0.296	1.31234e-60	Intermediate1
Map7d12	7.35949e-65	0.417524	0.427	0.306	1.77297e-60	Intermediate1
Hnrnpk	1.29402e-64	0.28968	0.722	0.678	3.11743e-60	Intermediate1
Cmip	4.75112e-64	0.285732	0.335	0.224	1.14459e-59	Intermediate1
Gpx8	8.1874e-64	0.259099	0.262	0.157	1.97243e-59	Intermediate1
Plp21	5.2792e-63	0.319626	0.453	0.34	1.27181e-58	Intermediate1
Nfkb12	1.48359e-62	0.28947	0.464	0.339	3.57413e-58	Intermediate1
Csnk1a1	1.82314e-62	0.268438	0.807	0.792	4.39211e-58	Intermediate1
Tbc1d12	2.74939e-62	0.286205	0.386	0.26	6.62355e-58	Intermediate1
Txndc17	1.09041e-61	0.345229	0.738	0.707	2.62691e-57	Intermediate1
Bri32	3.001e-61	0.282856	0.685	0.599	7.22971e-57	Intermediate1
Tomm20	7.8238e-61	0.332873	0.711	0.681	1.88483e-56	Intermediate1
Smco43	2.40806e-60	0.274712	0.52	0.396	5.80127e-56	Intermediate1
Pxn	2.6385e-60	0.343881	0.468	0.37	6.35641e-56	Intermediate1
Foxp11	2.74555e-60	0.350948	0.581	0.495	6.61431e-56	Intermediate1
Frmd4b2	2.78581e-60	0.298801	0.496	0.383	6.7113e-56	Intermediate1
Tsc22d12	4.39613e-60	0.275885	0.629	0.523	1.05907e-55	Intermediate1
Rpl31	4.50945e-60	0.258855	0.926	0.864	1.08637e-55	Intermediate1
Rps154	1.02017e-59	0.395168	0.99	0.938	2.45768e-55	Intermediate1
Rps282	4.83131e-59	0.269479	0.982	0.904	1.16391e-54	Intermediate1
Cnbp	5.80337e-59	0.286504	0.706	0.644	1.39809e-54	Intermediate1
Irf2bpl2	7.52289e-59	0.283473	0.453	0.337	1.81234e-54	Intermediate1
Slc25a4	1.08569e-58	0.301876	0.637	0.562	2.61553e-54	Intermediate1
Rpl143	2.55029e-58	0.307331	0.985	0.928	6.1439e-54	Intermediate1
Tspan31	3.46308e-58	0.265081	0.448	0.334	8.3429e-54	Intermediate1
Etf1	3.6082e-57	0.383407	0.575	0.515	8.69252e-53	Intermediate1
Cnn31	4.6915e-57	0.361719	0.565	0.495	1.13023e-52	Intermediate1
Eif3f2	1.2323e-56	0.325233	0.906	0.805	2.96874e-52	Intermediate1
Tln11	1.53538e-56	0.313149	0.47	0.374	3.69889e-52	Intermediate1
Eef1d2	1.69979e-56	0.310718	0.886	0.787	4.09497e-52	Intermediate1
Lgals32	5.04587e-56	0.384683	0.669	0.532	1.2156e-51	Intermediate1
Sprr1a2	6.46947e-56	0.507485	0.353	0.234	1.55856e-51	Intermediate1
Slc3a2	1.27794e-55	0.337431	0.681	0.615	3.07869e-51	Intermediate1
Nap1l1	2.27558e-55	0.298435	0.47	0.369	5.48209e-51	Intermediate1
Rin21	2.6143e-55	0.296916	0.463	0.349	6.29812e-51	Intermediate1
Pqlc1	3.10992e-55	0.265304	0.262	0.165	7.4921e-51	Intermediate1
Sbno22	9.39844e-55	0.327139	0.563	0.469	2.26418e-50	Intermediate1
Rtraf	4.29239e-54	0.290928	0.693	0.615	1.03408e-49	Intermediate1
Swap70	4.25602e-53	0.28062	0.333	0.231	1.02532e-48	Intermediate1
Ppl	7.40024e-53	0.303285	0.267	0.168	1.78279e-48	Intermediate1
Efnb11	1.92299e-52	0.26926	0.315	0.209	4.63268e-48	Intermediate1
Lactb	6.37109e-52	0.285853	0.281	0.187	1.53486e-47	Intermediate1
Zyx	8.93197e-52	0.328765	0.445	0.353	2.1518e-47	Intermediate1
Por2	1.27958e-51	0.354152	0.51	0.432	3.08264e-47	Intermediate1
Furin1	1.66215e-51	0.290534	0.429	0.336	4.00427e-47	Intermediate1
Emd	1.14685e-50	0.372544	0.348	0.26	2.76287e-46	Intermediate1
Tbc1d10a	1.55191e-50	0.279748	0.354	0.257	3.73871e-46	Intermediate1
Wwp11	2.12963e-50	0.280617	0.405	0.31	5.1305e-46	Intermediate1
Akirin2	4.09363e-50	0.255801	0.395	0.294	9.86197e-46	Intermediate1
Khdrbs1	1.63601e-49	0.301545	0.491	0.408	3.94131e-45	Intermediate1
Cxadr1	1.70067e-48	0.265232	0.429	0.323	4.09709e-44	Intermediate1
Gjb31	3.09544e-48	0.268011	0.293	0.194	7.45721e-44	Intermediate1
Glud1	8.83964e-48	0.272747	0.359	0.267	2.12956e-43	Intermediate1
Stat3	4.94161e-47	0.339323	0.49	0.411	1.19048e-42	Intermediate1
H2afv	9.03067e-47	0.302448	0.603	0.536	2.17558e-42	Intermediate1
Myo1e2	9.85153e-47	0.255859	0.325	0.228	2.37333e-42	Intermediate1
Nfic1	1.00246e-46	0.381165	0.471	0.395	2.41502e-42	Intermediate1
Ggct1	2.43026e-46	0.460786	0.362	0.274	5.85474e-42	Intermediate1
Etv3	1.28958e-45	0.281853	0.289	0.198	3.10673e-41	Intermediate1
Ttc31	1.43977e-45	0.304244	0.46	0.379	3.46855e-41	Intermediate1
Asph	2.80018e-45	0.298658	0.422	0.339	6.74592e-41	Intermediate1
Sumo1	3.60838e-45	0.267943	0.55	0.486	8.69294e-41	Intermediate1
Baz1a1	4.7215e-45	0.258631	0.335	0.237	1.13746e-40	Intermediate1
Cav2	4.95521e-44	0.252835	0.329	0.239	1.19376e-39	Intermediate1
Taf10	5.33454e-44	0.263206	0.736	0.69	1.28514e-39	Intermediate1
Eno12	5.92118e-44	0.340723	0.598	0.523	1.42647e-39	Intermediate1
Tnfrsf1a	1.87677e-43	0.271855	0.376	0.29	4.52134e-39	Intermediate1
Chic2	2.83715e-43	0.305157	0.455	0.379	6.83497e-39	Intermediate1
Sh3bgrl	3.70844e-43	0.255083	0.35	0.262	8.934e-39	Intermediate1
Rps27rt1	1.06708e-42	0.399642	0.517	0.45	2.57071e-38	Intermediate1
Rnf19b2	2.89117e-42	0.383807	0.378	0.293	6.96511e-38	Intermediate1
Vasp2	3.68423e-42	0.251668	0.444	0.348	8.87568e-38	Intermediate1
Rpl23a1	3.81396e-42	0.301477	0.945	0.889	9.1882e-38	Intermediate1
Lrrfip21	1.91285e-41	0.276498	0.452	0.376	4.60825e-37	Intermediate1
Gapdh2	4.88767e-41	0.289047	0.942	0.91	1.17749e-36	Intermediate1
Scmh1	1.77658e-40	0.313501	0.333	0.253	4.27996e-36	Intermediate1
Cdk4	1.81955e-40	0.264913	0.475	0.403	4.38347e-36	Intermediate1
Tob2	3.1658e-40	0.308098	0.321	0.238	7.62674e-36	Intermediate1
Vcl2	3.70525e-40	0.265121	0.489	0.399	8.92633e-36	Intermediate1
Eif3k2	3.74696e-40	0.262223	0.89	0.793	9.02681e-36	Intermediate1
Dstn1	9.95026e-40	0.289897	0.927	0.864	2.39712e-35	Intermediate1
Rrp1	1.81322e-39	0.255346	0.633	0.587	4.36823e-35	Intermediate1
Eps8l21	2.43088e-39	0.309896	0.326	0.247	5.85623e-35	Intermediate1
Pfkl2	5.29857e-39	0.260627	0.435	0.354	1.27648e-34	Intermediate1
Rps10-ps2	1.02024e-38	0.334366	0.424	0.364	2.45787e-34	Intermediate1
Itm2c2	1.28266e-38	0.251244	0.603	0.528	3.09005e-34	Intermediate1
Lmo42	1.08873e-37	0.300902	0.501	0.427	2.62285e-33	Intermediate1
Gclm1	5.1478e-37	0.388128	0.603	0.583	1.24016e-32	Intermediate1
Lancl1	7.78128e-37	0.266601	0.258	0.184	1.87459e-32	Intermediate1
Apobec31	9.98523e-37	0.361294	0.327	0.252	2.40554e-32	Intermediate1
Cd151	3.53271e-36	0.309682	0.484	0.422	8.51065e-32	Intermediate1
Dbi1	3.71938e-36	0.33243	0.732	0.701	8.96037e-32	Intermediate1
Pcbp2	5.74222e-36	0.258262	0.641	0.617	1.38336e-31	Intermediate1
Sertad2	3.47547e-35	0.29123	0.357	0.281	8.37276e-31	Intermediate1
Akirin12	2.62943e-34	0.306228	0.413	0.337	6.33457e-30	Intermediate1
Sema3c	3.9163e-34	0.277552	0.264	0.192	9.43476e-30	Intermediate1
Cirbp	5.77968e-34	0.387313	0.429	0.374	1.39238e-29	Intermediate1
Kdm6b	7.22022e-34	0.26766	0.484	0.421	1.73942e-29	Intermediate1
Mafb1	3.70521e-33	0.314256	0.254	0.176	8.92622e-29	Intermediate1
Gm15500	1.05723e-32	0.323904	0.41	0.36	2.54697e-28	Intermediate1
Stk17b1	1.56528e-32	0.284213	0.369	0.296	3.77092e-28	Intermediate1
Rpl3-ps1	1.62135e-32	0.332657	0.352	0.293	3.90599e-28	Intermediate1
Aldh23	4.28081e-32	0.455441	0.684	0.591	1.03129e-27	Intermediate1
Vezf1	4.63746e-32	0.250467	0.371	0.3	1.11721e-27	Intermediate1
Btg3	1.50695e-31	0.262374	0.29	0.223	3.63039e-27	Intermediate1
Ppp1r12a1	1.00744e-30	0.253092	0.481	0.423	2.42701e-26	Intermediate1
Clk11	1.37562e-30	0.270962	0.583	0.54	3.31401e-26	Intermediate1
Snu13	2.47432e-30	0.32602	0.572	0.53	5.96089e-26	Intermediate1
Sde2	2.70662e-30	0.264691	0.359	0.294	6.52052e-26	Intermediate1
Acbd6	1.35576e-29	0.251784	0.495	0.447	3.26617e-25	Intermediate1
Pik3r12	1.93642e-29	0.307234	0.431	0.371	4.66502e-25	Intermediate1
Snhg1	4.30159e-29	0.292589	0.433	0.382	1.0363e-24	Intermediate1
Gadd45a2	6.21842e-29	0.263144	0.496	0.41	1.49808e-24	Intermediate1
Scarb2	3.81315e-27	0.289413	0.429	0.38	9.18626e-23	Intermediate1
Tmed5	1.29207e-26	0.302803	0.384	0.329	3.11273e-22	Intermediate1
Id32	1.37072e-25	0.496937	0.585	0.541	3.30221e-21	Intermediate1
Ndufa112	1.49688e-25	0.30946	0.783	0.753	3.60613e-21	Intermediate1
Pdlim21	2.18226e-22	0.292591	0.409	0.359	5.25729e-18	Intermediate1
Pgam11	1.30702e-20	0.28251	0.653	0.661	3.14874e-16	Intermediate1
Foxn3	2.35905e-20	0.275708	0.358	0.316	5.68318e-16	Intermediate1
Pttg1ip2	2.9166e-19	0.308848	0.479	0.461	7.02637e-15	Intermediate1
Pnp1	1.56576e-16	0.256899	0.316	0.275	3.77207e-12	Intermediate1
Fgf1	2.86098e-16	0.283015	0.293	0.25	6.89239e-12	Intermediate1
Rps2-ps102	1.50397e-11	0.307636	0.411	0.398	3.62321e-07	Intermediate1
Hpgd1	1.9085e-11	0.280589	0.266	0.236	4.59778e-07	Intermediate1
Tprgl	7.45067e-11	0.322647	0.381	0.372	1.79494e-06	Intermediate1
Rpl9-ps61	4.62723e-10	0.322796	0.368	0.356	1.11475e-05	Intermediate1
Egln2	4.65666e-10	0.32649	0.417	0.419	1.12184e-05	Intermediate1
1810058I24Rik	5.39027e-09	0.274912	0.5	0.507	0.000129857	Intermediate1
Pgk12	0.000305375	0.264046	0.644	0.697	1	Intermediate1
Plet11	0.000500465	0.542966	0.54	0.621	1	Intermediate1
Higd1a	0.00194532	0.277334	0.503	0.543	1	Intermediate1
Hmgb2	0	2.56885	0.932	0.385	0	Ki67
Stmn11	0	2.39479	0.877	0.197	0	Ki67
Hist1h2ap	0	2.36382	0.528	0.033	0	Ki67
Mki67	0	2.28168	0.709	0.022	0	Ki67
Hist1h2ae	0	2.23668	0.5	0.032	0	Ki67
Top2a	0	2.11991	0.647	0.076	0	Ki67
Cenpf	0	2.10701	0.589	0.014	0	Ki67
H2afz	0	2.04449	0.939	0.711	0	Ki67
Ube2c	0	1.96267	0.547	0.017	0	Ki67
Hist1h1b	0	1.85298	0.51	0.051	0	Ki67
Tubb5	0	1.8456	0.911	0.598	0	Ki67
Prc1	0	1.74418	0.599	0.062	0	Ki67
Cks2	0	1.68256	0.706	0.167	0	Ki67
Birc5	0	1.66771	0.611	0.01	0	Ki67
Hmgb11	0	1.66411	0.939	0.743	0	Ki67
Cdk1	0	1.60742	0.585	0.019	0	Ki67
Cenpa	0	1.54274	0.532	0.019	0	Ki67
Ptma1	0	1.49749	0.996	0.974	0	Ki67
Cdca8	0	1.49422	0.594	0.023	0	Ki67
Hist1h1e	0	1.39703	0.549	0.178	0	Ki67
Ran	0	1.36499	0.874	0.639	0	Ki67
Cenpe	0	1.35895	0.434	0.01	0	Ki67
Cdc20	0	1.34458	0.449	0.01	0	Ki67
Pclaf	0	1.34017	0.54	0.008	0	Ki67
Smc4	0	1.33487	0.646	0.166	0	Ki67
Dut	0	1.30966	0.671	0.217	0	Ki67
Spc24	0	1.30543	0.594	0.033	0	Ki67
Tuba1b	0	1.30359	0.77	0.441	0	Ki67
Krt52	0	1.27048	0.796	0.412	0	Ki67
Ube2s	0	1.26689	0.828	0.576	0	Ki67
Smc2	0	1.23963	0.552	0.039	0	Ki67
Ranbp1	0	1.23404	0.81	0.48	0	Ki67
Hmgn2	0	1.22346	0.709	0.263	0	Ki67
H2afx	0	1.21944	0.546	0.155	0	Ki67
Ptn	0	1.19364	0.501	0.071	0	Ki67
Npm12	0	1.17448	0.951	0.867	0	Ki67
Tyms	0	1.16196	0.548	0.071	0	Ki67
Dek	0	1.13986	0.756	0.387	0	Ki67
Tpx2	0	1.11909	0.45	0.007	0	Ki67
Gpx22	0	1.11537	0.81	0.404	0	Ki67
Ccdc341	0	1.11196	0.717	0.291	0	Ki67
Cdca3	0	1.09708	0.474	0.014	0	Ki67
Selenoh	0	1.09651	0.719	0.319	0	Ki67
Snrpd1	0	1.06636	0.79	0.439	0	Ki67
Cks1b	0	1.06166	0.643	0.237	0	Ki67
Snrpf	0	1.06156	0.778	0.422	0	Ki67
Ppia	0	1.06155	0.983	0.946	0	Ki67
Anln	0	1.04045	0.452	0.029	0	Ki67
Nap1l11	0	1.03932	0.71	0.357	0	Ki67
Hmmr	0	1.0283	0.392	0.004	0	Ki67
Rrm2	0	1.01855	0.462	0.044	0	Ki67
Incenp	0	1.01168	0.438	0.046	0	Ki67
Lmnb1	0	1.00957	0.556	0.097	0	Ki67
Anp32b	0	0.984585	0.877	0.679	0	Ki67
Hist1h3c	0	0.984099	0.349	0.009	0	Ki67
Kif20b	0	0.977369	0.386	0.013	0	Ki67
Ccnb2	0	0.965596	0.39	0.009	0	Ki67
Atad2	0	0.946633	0.511	0.131	0	Ki67
Racgap1	0	0.892132	0.375	0.005	0	Ki67
Kif23	0	0.890482	0.367	0.019	0	Ki67
Lig1	0	0.89024	0.449	0.077	0	Ki67
Ccnb1	0	0.884938	0.331	0.005	0	Ki67
Nasp	0	0.862687	0.6	0.239	0	Ki67
Cenpm	0	0.850104	0.423	0.023	0	Ki67
Mcm3	0	0.84448	0.386	0.032	0	Ki67
Knl1	0	0.831426	0.335	0.002	0	Ki67
Mcm5	0	0.829197	0.368	0.027	0	Ki67
Ccna2	0	0.82886	0.358	0.002	0	Ki67
Cenpw	0	0.811542	0.424	0.02	0	Ki67
Knstrn	0	0.798448	0.376	0.017	0	Ki67
Prdx41	0	0.794009	0.569	0.206	0	Ki67
Rrm1	0	0.790542	0.457	0.071	0	Ki67
Esco2	0	0.787773	0.302	0.002	0	Ki67
Tk1	0	0.785708	0.397	0.038	0	Ki67
Hells	0	0.784107	0.369	0.028	0	Ki67
Ckap2l	0	0.782352	0.345	0.008	0	Ki67
Uhrf1	0	0.773429	0.351	0.017	0	Ki67
Nusap1	0	0.772987	0.295	0.003	0	Ki67
Kif11	0	0.772251	0.311	0.008	0	Ki67
Mcm7	0	0.766905	0.436	0.087	0	Ki67
Mcm6	0	0.760779	0.381	0.052	0	Ki67
Dnmt1	0	0.739388	0.444	0.102	0	Ki67
Diaph3	0	0.737743	0.357	0.015	0	Ki67
Ckap2	0	0.732444	0.307	0.006	0	Ki67
Dnajc9	0	0.731276	0.446	0.1	0	Ki67
Gmnn	0	0.731101	0.41	0.062	0	Ki67
Ezh2	0	0.719885	0.462	0.128	0	Ki67
Cdkn3	0	0.719514	0.282	0.005	0	Ki67
Lsm3	0	0.718662	0.536	0.163	0	Ki67
Tacc3	0	0.711519	0.354	0.013	0	Ki67
Plk1	0	0.710337	0.277	0.003	0	Ki67
Kif4	0	0.707367	0.31	0.003	0	Ki67
Kif15	0	0.684328	0.302	0.008	0	Ki67
Slfn9	0	0.678195	0.304	0.045	0	Ki67
Hat1	0	0.676987	0.425	0.106	0	Ki67
Topbp1	0	0.671149	0.41	0.108	0	Ki67
Clspn	0	0.667349	0.28	0.015	0	Ki67
Cit	0	0.661266	0.268	0.005	0	Ki67
Aurkb	0	0.657156	0.304	0.004	0	Ki67
Sgo2a	0	0.64982	0.258	0.004	0	Ki67
Tipin	0	0.623278	0.364	0.073	0	Ki67
Ncapg	0	0.622004	0.284	0.002	0	Ki67
Ncapd2	0	0.615932	0.296	0.017	0	Ki67
Orc6	0	0.606449	0.38	0.094	0	Ki67
Lsm5	0	0.595589	0.411	0.102	0	Ki67
Cdca2	0	0.586114	0.257	0.011	0	Ki67
Hirip3	0	0.580471	0.354	0.065	0	Ki67
Rfc5	0	0.567472	0.351	0.051	0	Ki67
Plk4	0	0.561657	0.288	0.031	0	Ki67
Kif22	0	0.556926	0.251	0.004	0	Ki67
Pmf1	0	0.555506	0.384	0.085	0	Ki67
Cep55	0	0.553831	0.276	0.004	0	Ki67
Pbk	0	0.541992	0.266	0.002	0	Ki67
Dlgap5	0	0.539555	0.255	0.013	0	Ki67
Shcbp1	0	0.533917	0.259	0.002	0	Ki67
Bub1b	0	0.531234	0.255	0.007	0	Ki67
Dbf4	0	0.529385	0.285	0.048	0	Ki67
Ect2	0	0.519246	0.259	0.011	0	Ki67
Mad2l1	0	0.51884	0.311	0.029	0	Ki67
Ncapg2	0	0.512311	0.289	0.031	0	Ki67
Chaf1b	0	0.492766	0.258	0.023	0	Ki67
Gins2	0	0.492571	0.313	0.065	0	Ki67
Mcm4	0	0.490176	0.286	0.046	0	Ki67
Prim1	0	0.482393	0.271	0.025	0	Ki67
Rfc4	0	0.460787	0.307	0.051	0	Ki67
Mcm2	0	0.439347	0.27	0.041	0	Ki67
Tmpo	4.20849e-300	0.862758	0.675	0.303	1.01387e-295	Ki67
Exosc8	3.62149e-292	0.624756	0.463	0.145	8.72452e-288	Ki67
Set	1.51534e-288	0.929464	0.878	0.695	3.65059e-284	Ki67
Ybx12	6.31764e-283	0.80213	0.937	0.861	1.52198e-278	Ki67
Trim59	9.35186e-280	0.503684	0.287	0.059	2.25296e-275	Ki67
Nucks1	9.04275e-279	1.04818	0.81	0.555	2.17849e-274	Ki67
Alyref	1.37429e-277	0.691863	0.53	0.196	3.3108e-273	Ki67
Dtymk	2.32294e-276	0.797288	0.607	0.266	5.59619e-272	Ki67
Ncl2	2.12136e-274	0.960305	0.917	0.81	5.11057e-270	Ki67
Hnrnpa11	3.10426e-269	0.977079	0.792	0.525	7.47848e-265	Ki67
Snrpe	1.56378e-266	0.908544	0.813	0.596	3.76731e-262	Ki67
Rpl352	3.13491e-266	0.726664	0.945	0.899	7.5523e-262	Ki67
Cdkn2d	4.01411e-264	0.479297	0.263	0.054	9.67039e-260	Ki67
Cxcl102	1.86219e-260	1.34091	0.482	0.161	4.4862e-256	Ki67
Pcna	5.93365e-257	0.866601	0.46	0.164	1.42948e-252	Ki67
Mif2	2.01123e-256	0.823961	0.929	0.853	4.84525e-252	Ki67
Rpa2	3.84233e-256	0.424052	0.261	0.055	9.25655e-252	Ki67
AC160336.1	7.65072e-256	0.847809	0.321	0.081	1.84313e-251	Ki67
Ncapd3	2.04096e-253	0.53743	0.315	0.079	4.91688e-249	Ki67
Txn11	2.87877e-247	0.66984	0.946	0.85	6.93525e-243	Ki67
Haus1	3.95352e-247	0.402379	0.278	0.063	9.52442e-243	Ki67
Rbm3	1.33225e-246	0.920036	0.851	0.685	3.20952e-242	Ki67
Rfc3	7.19798e-245	0.473535	0.33	0.087	1.73407e-240	Ki67
Hnrnpa3	3.04867e-242	0.842671	0.865	0.681	7.34455e-238	Ki67
Tubb61	4.29045e-239	0.51941	0.358	0.1	1.03361e-234	Ki67
Ifitm12	5.08317e-237	0.713382	0.442	0.143	1.22459e-232	Ki67
Rpl132	2.11498e-235	0.524315	0.993	0.987	5.09519e-231	Ki67
Ifitm33	3.61396e-235	0.827681	0.962	0.708	8.70639e-231	Ki67
Usp1	7.32608e-234	0.549952	0.394	0.126	1.76493e-229	Ki67
Hpf1	4.71386e-233	0.60134	0.48	0.182	1.13562e-228	Ki67
Slc25a51	6.05813e-233	0.898998	0.856	0.715	1.45946e-228	Ki67
Lsm2	1.02401e-230	0.657652	0.526	0.22	2.46694e-226	Ki67
Ifi27l2a2	2.94327e-227	0.946607	0.643	0.285	7.09063e-223	Ki67
Tfdp1	2.95703e-222	0.495829	0.355	0.107	7.12378e-218	Ki67
Rpa3	2.46462e-220	0.426741	0.349	0.103	5.93752e-216	Ki67
Cdca7	1.16768e-215	0.374603	0.286	0.071	2.81305e-211	Ki67
Tcof1	5.64884e-212	0.47822	0.376	0.121	1.36086e-207	Ki67
Hjurp1	4.20613e-209	0.821529	0.565	0.25	1.0133e-204	Ki67
Krt131	2.02976e-208	0.73073	0.372	0.116	4.88989e-204	Ki67
Taf1d2	1.32521e-205	0.833034	0.747	0.435	3.19257e-201	Ki67
Srsf3	1.35754e-204	0.732541	0.878	0.738	3.27045e-200	Ki67
Ppil1	2.32026e-204	0.445373	0.348	0.109	5.58974e-200	Ki67
Dctpp1	3.24349e-202	0.674504	0.516	0.234	7.8139e-198	Ki67
Nop56	8.55965e-201	0.74158	0.604	0.301	2.06211e-196	Ki67
Lbr	1.09152e-200	0.34164	0.272	0.07	2.62959e-196	Ki67
Il332	4.74051e-200	0.636143	0.597	0.253	1.14204e-195	Ki67
Ddx39	2.50096e-199	0.629872	0.535	0.244	6.02505e-195	Ki67
Hist1h1d	3.62848e-199	0.716941	0.296	0.082	8.74136e-195	Ki67
Snrpg	4.62268e-194	0.745093	0.794	0.592	1.11365e-189	Ki67
Hnrnpab	5.67699e-194	0.740429	0.838	0.675	1.36764e-189	Ki67
Snrpa1	1.90593e-193	0.615531	0.562	0.269	4.59157e-189	Ki67
Lgals72	2.91097e-192	0.768749	0.816	0.452	7.01282e-188	Ki67
Erh	9.50288e-192	0.723734	0.611	0.325	2.28934e-187	Ki67
Pfn13	3.08228e-190	0.666839	0.917	0.769	7.42553e-186	Ki67
Rpl392	3.59253e-189	0.607311	0.964	0.938	8.65476e-185	Ki67
Rad21	9.69581e-189	0.578538	0.46	0.191	2.33582e-184	Ki67
Anp32e	1.07133e-188	0.563567	0.477	0.205	2.58095e-184	Ki67
H2-Q73	1.18497e-188	0.778864	0.862	0.532	2.85471e-184	Ki67
Ckap5	1.81771e-187	0.549701	0.344	0.114	4.37905e-183	Ki67
Lsm8	1.87866e-186	0.598406	0.57	0.271	4.52588e-182	Ki67
Psmb92	1.03095e-184	0.775911	0.72	0.412	2.48366e-180	Ki67
Ruvbl2	7.33886e-183	0.49287	0.47	0.193	1.76801e-178	Ki67
Dapl13	4.05284e-182	0.598939	0.579	0.249	9.7637e-178	Ki67
Tagln22	8.87592e-182	0.636026	0.877	0.632	2.1383e-177	Ki67
Cbx3	1.63737e-180	0.696608	0.676	0.402	3.94459e-176	Ki67
Ssrp1	8.09001e-179	0.686194	0.66	0.397	1.94897e-174	Ki67
Fgfbp12	4.1742e-176	0.693477	0.633	0.297	1.00561e-171	Ki67
H3f3b3	4.2661e-176	0.661273	0.995	0.981	1.02775e-171	Ki67
Rps232	4.48505e-176	0.463725	0.979	0.956	1.08049e-171	Ki67
Krt154	5.6488e-176	0.560162	0.963	0.644	1.36085e-171	Ki67
Gapdh3	1.81342e-175	0.583398	0.95	0.911	4.36872e-171	Ki67
Rps172	7.97683e-174	0.57479	0.939	0.892	1.9217e-169	Ki67
Snrpb	1.07727e-173	0.640436	0.807	0.62	2.59525e-169	Ki67
Banf1	7.20168e-173	0.646958	0.643	0.378	1.73496e-168	Ki67
Hmgn12	1.01721e-172	0.700346	0.875	0.783	2.45056e-168	Ki67
Hspd1	1.53981e-172	0.849425	0.825	0.666	3.70956e-168	Ki67
Lyar	1.90374e-167	0.668952	0.567	0.303	4.58629e-163	Ki67
Ppih	2.21996e-167	0.348016	0.293	0.092	5.34812e-163	Ki67
Mgp2	1.134e-166	0.535663	0.388	0.139	2.73191e-162	Ki67
Sumo2	3.13692e-166	0.753358	0.778	0.597	7.55717e-162	Ki67
Hnrnpa2b12	5.24477e-166	0.639061	0.902	0.78	1.26352e-161	Ki67
Cbx51	9.25685e-166	0.543824	0.451	0.191	2.23007e-161	Ki67
Hspe1	1.53466e-165	0.768693	0.895	0.802	3.69716e-161	Ki67
Nop58	1.54043e-164	0.660276	0.609	0.345	3.71106e-160	Ki67
Hspa14	5.12175e-164	0.450367	0.39	0.151	1.23388e-159	Ki67
Eno13	6.50323e-164	0.687577	0.777	0.514	1.56669e-159	Ki67
Bub3	1.71537e-162	0.62817	0.556	0.286	4.1325e-158	Ki67
Psip1	2.42364e-160	0.567867	0.56	0.291	5.83878e-156	Ki67
Magoh	5.49051e-160	0.597865	0.635	0.364	1.32272e-155	Ki67
Gm10076	1.95343e-159	0.685349	0.734	0.518	4.70601e-155	Ki67
Nsd2	2.48789e-159	0.550535	0.423	0.177	5.99357e-155	Ki67
Terf1	8.46348e-159	0.40296	0.317	0.107	2.03894e-154	Ki67
G3bp1	2.26203e-156	0.64631	0.729	0.489	5.44945e-152	Ki67
Ybx3	2.37372e-154	0.582174	0.657	0.374	5.71852e-150	Ki67
Srsf71	1.19799e-153	0.676242	0.758	0.526	2.88607e-149	Ki67
Rpl22l12	2.86931e-153	0.684073	0.848	0.723	6.91247e-149	Ki67
Hnrnpf1	7.38003e-153	0.687975	0.79	0.614	1.77792e-148	Ki67
H2afv1	1.30294e-152	0.7706	0.737	0.53	3.13891e-148	Ki67
Eif5a	1.18189e-151	0.602919	0.926	0.868	2.84728e-147	Ki67
Bok1	7.73012e-150	0.480057	0.433	0.182	1.86226e-145	Ki67
Siva12	2.64854e-149	0.606254	0.642	0.383	6.3806e-145	Ki67
Impa2	4.32131e-149	0.289527	0.267	0.081	1.04105e-144	Ki67
Gm100362	2.23372e-148	0.467924	0.594	0.292	5.38125e-144	Ki67
Ncoa72	4.25812e-148	0.599868	0.486	0.221	1.02582e-143	Ki67
Rnaseh2c	8.90163e-148	0.62824	0.624	0.371	2.14449e-143	Ki67
Cep192	1.43872e-146	0.411687	0.269	0.085	3.46602e-142	Ki67
Hmgb3	2.24452e-146	0.46597	0.405	0.17	5.40728e-142	Ki67
Eri1	2.92187e-146	0.36938	0.314	0.11	7.03907e-142	Ki67
Wfdc22	5.5088e-145	0.295972	0.908	0.565	1.32712e-140	Ki67
Mpp61	1.59755e-144	0.451196	0.466	0.208	3.84867e-140	Ki67
Hnrnpd1	1.65265e-144	0.604816	0.658	0.394	3.98141e-140	Ki67
Ifitm23	2.62237e-144	0.579645	0.874	0.655	6.31755e-140	Ki67
Rfc2	2.80044e-143	0.503283	0.467	0.222	6.74653e-139	Ki67
Sae1	2.18673e-142	0.551723	0.57	0.317	5.26805e-138	Ki67
U2af1	1.51321e-139	0.618893	0.738	0.535	3.64547e-135	Ki67
Rangap12	1.60164e-139	0.616818	0.603	0.354	3.85851e-135	Ki67
Tpm23	9.98252e-138	0.426591	0.672	0.353	2.40489e-133	Ki67
Cxcl152	1.35892e-137	0.431713	0.372	0.144	3.27378e-133	Ki67
Lsm4	2.14455e-134	0.620465	0.743	0.572	5.16644e-130	Ki67
Hnrnpu2	1.07977e-133	0.565744	0.892	0.763	2.60128e-129	Ki67
Serbp1	1.76233e-133	0.496719	0.914	0.846	4.24564e-129	Ki67
Ilf2	1.96494e-133	0.497964	0.54	0.283	4.73373e-129	Ki67
Sap301	2.20543e-132	0.36257	0.376	0.15	5.31311e-128	Ki67
Col17a12	4.07445e-132	0.488664	0.597	0.292	9.81575e-128	Ki67
Car131	8.13118e-131	0.375509	0.384	0.155	1.95888e-126	Ki67
Ndufab11	9.51291e-130	0.62328	0.762	0.584	2.29176e-125	Ki67
Dynlt1f	3.49326e-129	0.383212	0.34	0.134	8.41562e-125	Ki67
Idh3a	3.62334e-129	0.364984	0.365	0.149	8.729e-125	Ki67
Rbp13	1.59255e-128	0.474097	0.685	0.373	3.83661e-124	Ki67
Krt143	5.23052e-128	0.506193	0.751	0.433	1.26008e-123	Ki67
Sf3b5	8.73636e-128	0.571126	0.744	0.545	2.10468e-123	Ki67
Uchl5	1.87279e-127	0.448735	0.427	0.203	4.51174e-123	Ki67
Cnbp1	2.82329e-126	0.620811	0.784	0.643	6.80159e-122	Ki67
Atp5g22	2.17679e-125	0.859089	0.442	0.222	5.2441e-121	Ki67
Nxt1	1.49954e-124	0.367681	0.357	0.149	3.61255e-120	Ki67
Hsp90aa12	2.26678e-124	0.582761	0.946	0.884	5.4609e-120	Ki67
Cycs	9.54854e-124	0.636281	0.762	0.593	2.30034e-119	Ki67
Cdk41	1.52287e-123	0.578251	0.623	0.397	3.66875e-119	Ki67
Calm21	2.22146e-123	0.580144	0.864	0.722	5.35173e-119	Ki67
Naa202	8.65119e-123	0.517269	0.616	0.356	2.08416e-118	Ki67
Slbp	1.09025e-122	0.450405	0.389	0.175	2.62653e-118	Ki67
Kcnn41	7.06381e-122	0.445009	0.576	0.295	1.70174e-117	Ki67
H3f3a3	8.26853e-122	0.502719	0.932	0.86	1.99197e-117	Ki67
Nudc	4.09907e-121	0.600479	0.734	0.555	9.87507e-117	Ki67
Smc3	5.56306e-121	0.515499	0.556	0.316	1.3402e-116	Ki67
Snrnp40	2.32431e-120	0.391499	0.379	0.166	5.59949e-116	Ki67
Rflnb3	3.48196e-120	0.479366	0.501	0.243	8.38839e-116	Ki67
Selenom2	6.81888e-120	0.398627	0.463	0.21	1.64274e-115	Ki67
Rpl151	2.09502e-118	0.663792	0.922	0.881	5.04712e-114	Ki67
Tsen34	2.63159e-118	0.491274	0.542	0.309	6.33975e-114	Ki67
H2-Aa	1.00702e-117	0.543993	0.339	0.137	2.42601e-113	Ki67
Cd742	1.42512e-117	0.690511	0.529	0.277	3.43325e-113	Ki67
Smc1a	1.80201e-117	0.594111	0.665	0.451	4.34123e-113	Ki67
Rpl381	1.40897e-116	0.531474	0.965	0.959	3.39434e-112	Ki67
Arl6ip11	1.91262e-114	0.975744	0.678	0.495	4.60769e-110	Ki67
Adm1	4.88523e-114	0.600869	0.365	0.158	1.1769e-109	Ki67
Rpl7a2	5.42978e-114	0.384013	0.954	0.924	1.30809e-109	Ki67
S100a103	1.06623e-113	0.321634	0.899	0.609	2.56865e-109	Ki67
Fam92a	1.5236e-113	0.349221	0.37	0.165	3.67051e-109	Ki67
Arhgdib	2.52431e-113	0.29362	0.287	0.107	6.08131e-109	Ki67
Minos1	6.193e-113	0.527833	0.292	0.116	1.49196e-108	Ki67
Psmb83	1.17776e-111	0.580999	0.801	0.534	2.83733e-107	Ki67
H2-Eb1	2.15362e-111	0.523415	0.328	0.135	5.18829e-107	Ki67
Jpt12	4.14212e-111	0.683247	0.708	0.522	9.97879e-107	Ki67
Tubg1	1.6726e-110	0.368048	0.316	0.132	4.02947e-106	Ki67
Kpnb1	2.66233e-110	0.48576	0.529	0.304	6.41383e-106	Ki67
Cacybp1	3.87477e-109	0.570003	0.631	0.418	9.3347e-105	Ki67
Rps242	4.44363e-109	0.345588	0.983	0.963	1.07051e-104	Ki67
Xpo1	4.88487e-109	0.374601	0.388	0.179	1.17681e-104	Ki67
Rcc2	6.29294e-109	0.409164	0.486	0.249	1.51603e-104	Ki67
H2-Q63	9.33857e-109	0.528483	0.722	0.43	2.24975e-104	Ki67
Pycard2	1.33712e-108	0.452566	0.581	0.329	3.22125e-104	Ki67
Ddx39b	8.4914e-108	0.51196	0.72	0.508	2.04566e-103	Ki67
Anapc15	9.12713e-108	0.349835	0.313	0.131	2.19882e-103	Ki67
2010107E04Rik	1.78964e-107	0.485141	0.289	0.115	4.31141e-103	Ki67
Uchl3	6.03271e-107	0.507232	0.556	0.329	1.45334e-102	Ki67
Tap13	2.05651e-106	0.45903	0.658	0.39	4.95433e-102	Ki67
H2-Ab12	6.41776e-106	0.680678	0.474	0.245	1.5461e-101	Ki67
Atp1b32	1.36378e-105	0.426843	0.588	0.346	3.28549e-101	Ki67
Moxd12	2.44354e-105	0.323681	0.36	0.154	5.88674e-101	Ki67
Smtn2	2.45245e-105	0.333334	0.389	0.173	5.90819e-101	Ki67
Eef1g2	7.14597e-105	0.511239	0.879	0.824	1.72154e-100	Ki67
Dynll11	8.74533e-105	0.53104	0.913	0.838	2.10684e-100	Ki67
Fbl	1.14807e-104	0.45535	0.607	0.384	2.76581e-100	Ki67
1810037I17Rik2	3.90519e-103	0.529893	0.787	0.605	9.408e-99	Ki67
Tubb4b3	6.85623e-103	0.763977	0.853	0.691	1.65173e-98	Ki67
Nsmce4a	3.39034e-102	0.422658	0.48	0.263	8.16768e-98	Ki67
Mthfd1	4.80591e-102	0.303514	0.29	0.117	1.15779e-97	Ki67
Usmg5	5.09238e-102	0.442245	0.287	0.115	1.22681e-97	Ki67
Apobec1	5.64981e-102	0.277713	0.293	0.115	1.3611e-97	Ki67
Dkc1	7.38539e-102	0.323024	0.317	0.136	1.77921e-97	Ki67
Tpm43	1.96325e-101	0.432528	0.806	0.533	4.72967e-97	Ki67
Naa50	3.0916e-100	0.48989	0.576	0.355	7.44796e-96	Ki67
Nudt21	4.56198e-100	0.39599	0.439	0.231	1.09903e-95	Ki67
Ppid	4.84485e-100	0.389333	0.442	0.225	1.16717e-95	Ki67
Mfge83	8.98174e-100	0.401822	0.758	0.473	2.16379e-95	Ki67
Ptges3	9.93409e-98	0.53281	0.699	0.526	2.39322e-93	Ki67
Cdca7l	1.89868e-97	0.272973	0.25	0.094	4.57411e-93	Ki67
Cox5b1	3.63495e-97	0.471242	0.881	0.804	8.75697e-93	Ki67
Idh21	3.70928e-97	0.427436	0.524	0.31	8.93603e-93	Ki67
C1qbp	4.82243e-97	0.535963	0.614	0.428	1.16177e-92	Ki67
Pole3	4.90988e-97	0.397373	0.429	0.226	1.18284e-92	Ki67
Adamts14	5.67509e-97	0.46703	0.647	0.381	1.36719e-92	Ki67
Bst23	1.93042e-96	0.435675	0.811	0.602	4.65057e-92	Ki67
Rbmxl1	2.86594e-96	0.348051	0.394	0.193	6.90434e-92	Ki67
Reep41	2.97048e-96	0.336208	0.392	0.186	7.15619e-92	Ki67
Mrfap11	1.35533e-95	0.51508	0.762	0.629	3.26512e-91	Ki67
Bcl7c2	1.57611e-95	0.399048	0.613	0.376	3.79701e-91	Ki67
Aes1	3.08369e-95	0.46973	0.317	0.137	7.42891e-91	Ki67
Btf33	3.27472e-95	0.555987	0.858	0.783	7.88914e-91	Ki67
Cinp	7.24751e-95	0.317099	0.28	0.117	1.746e-90	Ki67
Snx5	5.5238e-94	0.410391	0.442	0.238	1.33074e-89	Ki67
Ssb	2.14026e-93	0.485261	0.758	0.592	5.1561e-89	Ki67
Eif2s1	2.39568e-93	0.479355	0.562	0.358	5.77143e-89	Ki67
Gja12	2.63117e-93	0.261081	0.333	0.144	6.33875e-89	Ki67
Lmo12	5.17249e-93	0.310084	0.301	0.124	1.2461e-88	Ki67
Smchd1	5.53604e-93	0.458986	0.496	0.279	1.33369e-88	Ki67
Cxcl12	6.48991e-93	0.731379	0.361	0.169	1.56348e-88	Ki67
Serpinh13	2.44405e-92	0.344621	0.422	0.207	5.88797e-88	Ki67
Cox7c1	2.527e-92	0.478808	0.88	0.805	6.08779e-88	Ki67
Atp5k1	6.07925e-92	0.567929	0.735	0.577	1.46455e-87	Ki67
Tomm40	1.27841e-91	0.492783	0.634	0.435	3.07982e-87	Ki67
Hif1a2	1.45505e-91	0.436949	0.64	0.41	3.50535e-87	Ki67
Rpl311	1.95278e-91	0.444592	0.907	0.87	4.70444e-87	Ki67
Sf3a3	1.2355e-90	0.341825	0.389	0.196	2.97645e-86	Ki67
Cox18	1.55291e-90	0.307263	0.312	0.139	3.7411e-86	Ki67
Magohb	1.8859e-90	0.268944	0.264	0.107	4.54333e-86	Ki67
Hnrnpa0	4.21439e-90	0.428723	0.517	0.302	1.01529e-85	Ki67
Nectin12	5.34624e-90	0.311774	0.497	0.257	1.28796e-85	Ki67
Pdap1	4.78778e-89	0.48111	0.729	0.572	1.15342e-84	Ki67
Hmgn5	7.43236e-89	0.412749	0.353	0.175	1.79053e-84	Ki67
Psmb2	1.03305e-88	0.466175	0.742	0.585	2.48872e-84	Ki67
Eif1ax1	5.20237e-88	0.471135	0.628	0.427	1.2533e-83	Ki67
Uba2	6.7806e-88	0.360149	0.42	0.223	1.63352e-83	Ki67
Prmt1	1.25761e-87	0.497605	0.658	0.487	3.02971e-83	Ki67
Larp7	2.3248e-87	0.264551	0.312	0.141	5.60067e-83	Ki67
Raly	3.34609e-87	0.419762	0.66	0.455	8.06108e-83	Ki67
Trp531	1.11318e-86	0.334332	0.512	0.288	2.68177e-82	Ki67
Hnrnpdl1	1.50599e-86	0.441257	0.695	0.484	3.62807e-82	Ki67
Ptprs2	2.26933e-86	0.318231	0.452	0.229	5.46704e-82	Ki67
Tfrc1	3.98458e-86	0.312609	0.303	0.136	9.59926e-82	Ki67
Anxa14	7.32139e-86	0.343394	0.876	0.573	1.7638e-81	Ki67
Gnl3	8.89558e-86	0.452436	0.552	0.343	2.14303e-81	Ki67
Pfdn41	1.47504e-85	0.300159	0.361	0.173	3.55351e-81	Ki67
Supt16	1.51668e-85	0.427161	0.506	0.302	3.65382e-81	Ki67
Pkm2	6.36299e-85	0.397338	0.918	0.857	1.53291e-80	Ki67
Nolc1	9.38221e-85	0.457423	0.509	0.311	2.26027e-80	Ki67
H1f0	1.07203e-84	0.542597	0.426	0.237	2.58262e-80	Ki67
Arc2	1.73905e-84	0.397011	0.62	0.369	4.18954e-80	Ki67
Nde1	2.01477e-84	0.340216	0.3	0.138	4.85379e-80	Ki67
Rpl27a2	3.64685e-84	0.587815	0.954	0.94	8.78564e-80	Ki67
Nxn2	2.04311e-83	0.352364	0.681	0.443	4.92206e-79	Ki67
Timm8a1	2.61177e-83	0.300108	0.279	0.124	6.29202e-79	Ki67
Eftud2	4.38639e-83	0.28546	0.318	0.148	1.05673e-78	Ki67
Smc6	2.03702e-82	0.47045	0.519	0.325	4.90738e-78	Ki67
Nono	5.59647e-82	0.422395	0.672	0.477	1.34825e-77	Ki67
Hnrnpk1	6.55323e-82	0.471645	0.794	0.675	1.57874e-77	Ki67
Nudcd21	9.6397e-82	0.342808	0.422	0.231	2.3223e-77	Ki67
Tspan32	1.37499e-81	0.360581	0.55	0.334	3.3125e-77	Ki67
Isg153	2.83939e-81	0.275421	0.77	0.504	6.84037e-77	Ki67
2410015M20Rik	4.37836e-81	0.357945	0.271	0.116	1.05479e-76	Ki67
Cfl12	5.71317e-81	0.381685	0.885	0.815	1.37636e-76	Ki67
Rpl42	7.57488e-81	0.390307	0.937	0.888	1.82486e-76	Ki67
Dbi2	7.70924e-81	0.486914	0.82	0.696	1.85723e-76	Ki67
Actl6a	9.92218e-81	0.345769	0.435	0.241	2.39035e-76	Ki67
Tcf3	1.25562e-80	0.284413	0.331	0.155	3.02492e-76	Ki67
Rps15a2	1.41537e-80	0.391244	0.947	0.912	3.40976e-76	Ki67
H2-Q42	1.5249e-80	0.35411	0.769	0.491	3.67364e-76	Ki67
Snrpd2	2.18782e-80	0.475155	0.802	0.681	5.27067e-76	Ki67
Ccnd11	3.0307e-80	0.354441	0.64	0.395	7.30126e-76	Ki67
Tcerg1	2.07214e-79	0.343415	0.494	0.284	4.992e-75	Ki67
St6galnac22	2.20253e-79	0.276645	0.36	0.172	5.30612e-75	Ki67
Impdh2	3.21216e-79	0.408877	0.528	0.331	7.73841e-75	Ki67
Rrp15	1.23034e-78	0.272262	0.269	0.117	2.964e-74	Ki67
Mrpl13	1.24174e-78	0.410249	0.491	0.303	2.99148e-74	Ki67
Srsf2	1.26794e-78	0.4409	0.797	0.652	3.05458e-74	Ki67
H2-K12	2.8106e-78	0.310218	0.971	0.931	6.77101e-74	Ki67
Rsl1d1	3.61044e-78	0.430465	0.567	0.38	8.6979e-74	Ki67
Dazap1	7.26927e-78	0.385799	0.568	0.369	1.75124e-73	Ki67
Hspa81	8.98093e-78	0.38004	0.978	0.959	2.1636e-73	Ki67
Cp2	4.43851e-77	0.281077	0.56	0.311	1.06928e-72	Ki67
Eef1e11	1.85016e-76	0.285201	0.319	0.152	4.45722e-72	Ki67
Naca1	3.2318e-76	0.342816	0.944	0.911	7.78573e-72	Ki67
4930523C07Rik1	3.93797e-76	0.426654	0.51	0.306	9.48697e-72	Ki67
Rpl92	2.09199e-75	0.294175	0.968	0.953	5.0398e-71	Ki67
Actg13	2.2768e-75	0.449507	0.987	0.979	5.48505e-71	Ki67
Cct41	2.38275e-75	0.464735	0.678	0.521	5.74028e-71	Ki67
Rpsa2	2.91238e-75	0.306258	0.981	0.954	7.01622e-71	Ki67
Snrpc	3.74356e-75	0.389313	0.492	0.3	9.01862e-71	Ki67
Meis23	5.86346e-75	0.284872	0.639	0.375	1.41257e-70	Ki67
Baz1b	2.08775e-74	0.441884	0.56	0.369	5.0296e-70	Ki67
Fkbp3	4.02091e-74	0.437833	0.569	0.394	9.68678e-70	Ki67
Cnih4	6.48566e-74	0.368449	0.498	0.306	1.56246e-69	Ki67
Taf151	1.28516e-73	0.35677	0.525	0.319	3.09608e-69	Ki67
Tsfm	2.1578e-73	0.284669	0.33	0.163	5.19835e-69	Ki67
Ube2i1	2.72978e-73	0.407396	0.758	0.614	6.5763e-69	Ki67
Fuom	1.34089e-72	0.272416	0.352	0.179	3.23034e-68	Ki67
Icam12	2.07809e-72	0.254799	0.417	0.214	5.00634e-68	Ki67
Bzw21	2.3448e-72	0.414319	0.628	0.434	5.64886e-68	Ki67
Tra2b1	3.8574e-72	0.398049	0.744	0.575	9.29285e-68	Ki67
H2afy	3.91319e-72	0.416956	0.73	0.585	9.42726e-68	Ki67
Pla2g4a	4.11221e-72	0.278091	0.306	0.144	9.90672e-68	Ki67
Arl4c2	4.40413e-72	0.404739	0.635	0.413	1.061e-67	Ki67
Rpl37a2	8.67479e-72	0.311303	0.971	0.956	2.08984e-67	Ki67
Mrpl18	9.01525e-72	0.445719	0.578	0.405	2.17186e-67	Ki67
Ebna1bp2	1.22509e-71	0.361907	0.545	0.355	2.95137e-67	Ki67
Commd1	1.31009e-71	0.376365	0.535	0.347	3.15615e-67	Ki67
Cox5a1	1.3348e-71	0.433487	0.819	0.75	3.21567e-67	Ki67
Casp8ap2	1.85282e-71	0.303948	0.257	0.116	4.46364e-67	Ki67
Oxct11	4.45072e-71	0.463345	0.606	0.424	1.07222e-66	Ki67
Npm3	7.55981e-71	0.398736	0.528	0.345	1.82123e-66	Ki67
Ptms2	8.24471e-71	0.566846	0.869	0.788	1.98623e-66	Ki67
Dusp63	1.47309e-70	0.313212	0.562	0.328	3.54881e-66	Ki67
Ewsr1	5.70268e-70	0.36885	0.646	0.45	1.37383e-65	Ki67
Psma1	5.90155e-70	0.399334	0.642	0.48	1.42174e-65	Ki67
Ptbp1	2.91413e-69	0.417984	0.599	0.423	7.02044e-65	Ki67
Srrt1	3.62097e-69	0.332739	0.499	0.307	8.72329e-65	Ki67
Maz	3.71178e-69	0.309297	0.365	0.192	8.94205e-65	Ki67
Hnrnph12	4.4657e-69	0.338394	0.622	0.412	1.07583e-64	Ki67
Sub1	1.48013e-68	0.407893	0.758	0.614	3.56577e-64	Ki67
Rpa1	2.00524e-68	0.279203	0.328	0.167	4.83081e-64	Ki67
Iigp13	5.40692e-68	0.314661	0.338	0.168	1.30258e-63	Ki67
Acsl51	6.53896e-68	0.398827	0.459	0.281	1.5753e-63	Ki67
Mrpl32	2.57385e-67	0.313243	0.474	0.284	6.20065e-63	Ki67
Dpy30	4.01972e-67	0.377096	0.472	0.298	9.68391e-63	Ki67
Notch11	5.15908e-66	0.353768	0.485	0.3	1.24287e-61	Ki67
Cct2	8.40748e-66	0.449523	0.74	0.627	2.02545e-61	Ki67
Hdgf	8.97888e-66	0.37067	0.67	0.499	2.1631e-61	Ki67
Vdac1	1.53545e-65	0.467158	0.72	0.609	3.69905e-61	Ki67
Pole4	2.08816e-65	0.285354	0.365	0.198	5.03059e-61	Ki67
Tma7	2.83334e-65	0.408999	0.821	0.713	6.82581e-61	Ki67
Khdrbs11	5.07642e-65	0.372826	0.59	0.406	1.22296e-60	Ki67
H2-D13	6.05885e-65	0.280227	0.976	0.909	1.45964e-60	Ki67
Sfpq1	9.67419e-65	0.388438	0.78	0.634	2.33061e-60	Ki67
Snrpb2	1.15396e-64	0.26659	0.346	0.185	2.78e-60	Ki67
Cetn3	2.61739e-64	0.375177	0.546	0.364	6.30556e-60	Ki67
AY0361182	2.65029e-64	0.505432	0.36	0.189	6.38482e-60	Ki67
Rps32	3.10398e-64	0.337832	0.959	0.928	7.4778e-60	Ki67
Uhrf21	4.47663e-64	0.340587	0.449	0.262	1.07846e-59	Ki67
Plek22	4.9342e-64	0.305361	0.363	0.196	1.1887e-59	Ki67
Filip1l2	7.6538e-64	0.368957	0.466	0.271	1.84388e-59	Ki67
Plp22	1.2883e-63	0.317089	0.534	0.342	3.10364e-59	Ki67
Ahsa1	1.60204e-63	0.34485	0.506	0.331	3.85947e-59	Ki67
mt-Nd4l2	1.89272e-63	0.543277	0.366	0.201	4.55975e-59	Ki67
Snrpd3	2.02334e-63	0.392113	0.602	0.435	4.87442e-59	Ki67
Anxa23	2.48693e-63	0.288422	0.877	0.63	5.99126e-59	Ki67
Ssbp4	2.6996e-63	0.279983	0.398	0.222	6.50361e-59	Ki67
Barx22	3.54087e-63	0.263878	0.412	0.224	8.53032e-59	Ki67
Itga63	5.05167e-63	0.414033	0.684	0.512	1.217e-58	Ki67
Ppp1cc	5.20543e-63	0.269323	0.426	0.248	1.25404e-58	Ki67
Exosc7	6.62106e-63	0.283285	0.422	0.249	1.59508e-58	Ki67
Strap	9.38256e-63	0.378291	0.566	0.398	2.26035e-58	Ki67
Gstp1	1.06925e-62	0.262311	0.309	0.155	2.57593e-58	Ki67
H2-T222	2.18595e-62	0.346979	0.697	0.509	5.26618e-58	Ki67
Syncrip	2.58414e-62	0.346725	0.566	0.384	6.22546e-58	Ki67
Ndufa41	2.84348e-62	0.467367	0.823	0.743	6.85023e-58	Ki67
Slc25a41	3.32063e-62	0.457767	0.688	0.563	7.99973e-58	Ki67
Fam162a1	4.98345e-62	0.439217	0.737	0.602	1.20056e-57	Ki67
Psme12	5.63624e-62	0.366314	0.78	0.63	1.35783e-57	Ki67
Rps210	9.48972e-62	0.337489	0.966	0.933	2.28617e-57	Ki67
Mitd12	9.97728e-62	0.284817	0.399	0.222	2.40363e-57	Ki67
Emg1	2.58755e-61	0.345274	0.545	0.377	6.23366e-57	Ki67
Rps61	3.53251e-61	0.706332	0.832	0.756	8.51017e-57	Ki67
Pcbp21	3.99067e-61	0.369327	0.737	0.611	9.61392e-57	Ki67
Med30	6.30706e-61	0.264897	0.321	0.166	1.51943e-56	Ki67
Ndufc22	7.32499e-61	0.379723	0.753	0.619	1.76466e-56	Ki67
Uqcrb1	2.38163e-60	0.403305	0.798	0.688	5.73757e-56	Ki67
Slirp	2.72205e-60	0.33719	0.473	0.301	6.5577e-56	Ki67
Ndufa5	5.24409e-60	0.397341	0.621	0.461	1.26335e-55	Ki67
Got2	7.50787e-60	0.362887	0.608	0.44	1.80872e-55	Ki67
Etfa1	1.11052e-59	0.335704	0.501	0.324	2.67535e-55	Ki67
Coq71	1.5946e-59	0.25801	0.287	0.145	3.84155e-55	Ki67
Thoc7	2.33154e-59	0.326966	0.55	0.376	5.61692e-55	Ki67
Rrs1	9.53264e-59	0.309318	0.356	0.2	2.29651e-54	Ki67
Mgst32	1.90394e-58	0.364402	0.66	0.475	4.58679e-54	Ki67
Mrto4	2.17808e-58	0.32187	0.466	0.298	5.24721e-54	Ki67
Clic13	5.99557e-58	0.359353	0.862	0.804	1.44439e-53	Ki67
Tnfrsf12a3	8.58798e-58	0.32315	0.693	0.462	2.06893e-53	Ki67
Gtf2a2	2.30945e-57	0.311759	0.446	0.278	5.5637e-53	Ki67
Suz12	3.96138e-57	0.311774	0.388	0.229	9.54336e-53	Ki67
Smarca5	9.9295e-57	0.375683	0.65	0.495	2.39212e-52	Ki67
Pbdc1	1.5317e-56	0.253067	0.326	0.178	3.69001e-52	Ki67
Pgam12	2.58759e-56	0.451766	0.742	0.653	6.23377e-52	Ki67
Eif4a1	2.77526e-56	0.355678	0.875	0.823	6.68589e-52	Ki67
Sf3b61	2.85841e-56	0.386499	0.658	0.499	6.8862e-52	Ki67
Cd94	3.9457e-56	0.269096	0.875	0.7	9.50558e-52	Ki67
Gsta42	7.29699e-56	0.318994	0.521	0.329	1.75792e-51	Ki67
Timm9	7.91969e-56	0.270368	0.332	0.185	1.90793e-51	Ki67
Eef1b21	9.12e-56	0.349722	0.917	0.884	2.1971e-51	Ki67
Rnps1	1.32014e-55	0.289701	0.504	0.328	3.18034e-51	Ki67
Bcl102	1.6049e-55	0.305152	0.54	0.351	3.86636e-51	Ki67
Brix1	6.0767e-55	0.259139	0.397	0.236	1.46394e-50	Ki67
Hdac1	7.51413e-55	0.298232	0.454	0.286	1.81023e-50	Ki67
Stag1	7.53081e-55	0.283865	0.399	0.236	1.81425e-50	Ki67
Rwdd1	1.0431e-54	0.365446	0.571	0.412	2.51292e-50	Ki67
Atp1a13	1.13867e-54	0.251606	0.857	0.714	2.74318e-50	Ki67
Gls1	2.12888e-54	0.277669	0.408	0.242	5.12868e-50	Ki67
Rdx	2.49622e-54	0.343296	0.572	0.408	6.01365e-50	Ki67
Ssbp1	2.6629e-54	0.331076	0.466	0.302	6.4152e-50	Ki67
Gart	2.85778e-54	0.257251	0.295	0.16	6.88468e-50	Ki67
mt-Nd62	3.2574e-54	0.281762	0.325	0.175	7.8474e-50	Ki67
Sarnp	3.42693e-54	0.318894	0.534	0.367	8.25581e-50	Ki67
Lmna2	3.62722e-54	0.318777	0.876	0.824	8.73833e-50	Ki67
Nubp1	6.58807e-54	0.275732	0.425	0.261	1.58713e-49	Ki67
Pfdn21	6.93909e-54	0.34132	0.668	0.513	1.6717e-49	Ki67
Slc4a72	8.13873e-54	0.297338	0.532	0.347	1.9607e-49	Ki67
Psmd14	1.81289e-53	0.328574	0.466	0.306	4.36742e-49	Ki67
Golim42	1.91844e-53	0.269631	0.426	0.256	4.62172e-49	Ki67
Eif1ad	2.15793e-53	0.264403	0.358	0.21	5.19866e-49	Ki67
Casp3	2.50122e-53	0.250627	0.283	0.148	6.02568e-49	Ki67
Smarce1	2.69299e-53	0.31258	0.467	0.3	6.48768e-49	Ki67
Wbp111	3.88309e-53	0.29342	0.442	0.278	9.35475e-49	Ki67
Cmc22	4.75923e-53	0.307325	0.313	0.176	1.14655e-48	Ki67
Hnrnpc	6.56706e-53	0.373956	0.694	0.564	1.58207e-48	Ki67
Eloc	8.84749e-53	0.360623	0.635	0.485	2.13145e-48	Ki67
Tpi12	1.68033e-52	0.391634	0.864	0.794	4.04809e-48	Ki67
Cyr612	4.20192e-52	0.518557	0.308	0.166	1.01228e-47	Ki67
Sfr12	5.56467e-52	0.320711	0.756	0.619	1.34058e-47	Ki67
Snu131	6.09942e-52	0.388819	0.653	0.526	1.46941e-47	Ki67
Rnd33	6.84469e-52	0.283474	0.395	0.224	1.64896e-47	Ki67
Psma4	8.10248e-52	0.377498	0.742	0.629	1.95197e-47	Ki67
Ssna1	8.94227e-52	0.319696	0.468	0.312	2.15428e-47	Ki67
Mrpl331	1.20716e-51	0.35208	0.694	0.561	2.90818e-47	Ki67
Thbs13	1.34807e-51	0.31981	0.551	0.354	3.24763e-47	Ki67
Serpinb52	1.97344e-51	0.254086	0.588	0.373	4.75421e-47	Ki67
Srsf4	2.68079e-51	0.273523	0.317	0.177	6.4583e-47	Ki67
Mrps25	3.59999e-51	0.295061	0.44	0.286	8.67273e-47	Ki67
Atp5g31	5.41556e-51	0.391912	0.751	0.66	1.30466e-46	Ki67
Srsf1	6.96415e-51	0.303325	0.495	0.328	1.67773e-46	Ki67
Tial1	8.3376e-51	0.269123	0.419	0.258	2.00861e-46	Ki67
Ppp1r14b	9.24738e-51	0.37134	0.76	0.655	2.22779e-46	Ki67
mt-Nd32	3.1867e-50	0.453961	0.311	0.178	7.67707e-46	Ki67
Nudt5	3.47224e-50	0.284159	0.384	0.235	8.36498e-46	Ki67
Ube2n	3.94525e-50	0.338515	0.593	0.43	9.50449e-46	Ki67
Stat13	8.30243e-50	0.263287	0.564	0.368	2.00014e-45	Ki67
Pfdn6	8.85512e-50	0.344328	0.662	0.507	2.13329e-45	Ki67
Pa2g4	9.5902e-50	0.365177	0.565	0.417	2.31037e-45	Ki67
Med211	1.34199e-49	0.256365	0.47	0.299	3.23299e-45	Ki67
Phb	1.88325e-49	0.266303	0.422	0.269	4.53694e-45	Ki67
Hnrnpm	2.16058e-49	0.341952	0.58	0.421	5.20505e-45	Ki67
Tkt1	2.74413e-49	0.36862	0.789	0.698	6.61089e-45	Ki67
Snrpa	3.44713e-49	0.329824	0.497	0.341	8.30447e-45	Ki67
Psma51	3.77553e-49	0.366262	0.674	0.542	9.09563e-45	Ki67
Psma7	4.12542e-49	0.343072	0.856	0.782	9.93854e-45	Ki67
Timm50	4.63386e-49	0.297937	0.415	0.267	1.11634e-44	Ki67
Khsrp	5.61279e-49	0.264779	0.343	0.199	1.35218e-44	Ki67
Dhx9	8.49904e-49	0.327111	0.536	0.372	2.0475e-44	Ki67
Nfic2	1.3293e-48	0.301815	0.557	0.394	3.20241e-44	Ki67
Tomm7	1.3854e-48	0.367166	0.742	0.642	3.33757e-44	Ki67
Rps292	2.74184e-48	0.271412	0.98	0.977	6.60536e-44	Ki67
Paics	2.84119e-48	0.294838	0.44	0.289	6.84471e-44	Ki67
Tomm201	3.93148e-48	0.394175	0.76	0.679	9.47133e-44	Ki67
Ppm1g	6.26246e-48	0.323382	0.446	0.296	1.50869e-43	Ki67
Abracl1	6.97999e-48	0.322641	0.702	0.568	1.68155e-43	Ki67
Cox6c1	2.75875e-47	0.35322	0.824	0.769	6.64611e-43	Ki67
Nme12	2.80334e-47	0.450925	0.736	0.631	6.75352e-43	Ki67
Sept111	2.88204e-47	0.260864	0.378	0.226	6.94311e-43	Ki67
Psma3	5.84223e-47	0.34439	0.795	0.727	1.40745e-42	Ki67
Tomm221	6.42495e-47	0.32819	0.502	0.351	1.54783e-42	Ki67
Bcas21	6.60493e-47	0.295872	0.561	0.405	1.59119e-42	Ki67
Psmd12	7.07074e-47	0.317917	0.664	0.522	1.70341e-42	Ki67
Pak1ip1	7.2386e-47	0.270959	0.512	0.352	1.74385e-42	Ki67
Rbm8a	1.31237e-46	0.325108	0.647	0.504	3.16163e-42	Ki67
Rpl36a2	1.58401e-46	0.324935	0.877	0.843	3.81604e-42	Ki67
Srsf10	2.73825e-46	0.342899	0.594	0.437	6.59671e-42	Ki67
Bmyc3	3.61824e-46	0.315541	0.724	0.549	8.7167e-42	Ki67
Acat1	5.7104e-46	0.259669	0.393	0.246	1.37569e-41	Ki67
Sem1	8.34308e-46	0.299995	0.838	0.765	2.00993e-41	Ki67
Nsmce1	2.40991e-45	0.282284	0.377	0.237	5.80571e-41	Ki67
Eny2	3.06172e-45	0.328725	0.611	0.458	7.37599e-41	Ki67
Cbx1	3.4975e-45	0.331283	0.616	0.473	8.42582e-41	Ki67
Calm12	3.70209e-45	0.267989	0.908	0.869	8.91871e-41	Ki67
Bola3	5.40192e-45	0.296833	0.424	0.278	1.30138e-40	Ki67
Cfap20	5.89265e-45	0.270356	0.458	0.305	1.4196e-40	Ki67
Caprin1	7.72763e-45	0.341125	0.607	0.46	1.86166e-40	Ki67
Krt42	5.97246e-44	0.254135	0.442	0.275	1.43882e-39	Ki67
Arpp191	6.43564e-44	0.311475	0.772	0.654	1.55041e-39	Ki67
Rabggtb	6.45135e-44	0.26598	0.456	0.305	1.5542e-39	Ki67
Wee12	6.78204e-44	0.323003	0.54	0.381	1.63386e-39	Ki67
Slc29a1	6.89414e-44	0.253391	0.369	0.228	1.66087e-39	Ki67
Dnajc2	9.65638e-44	0.326217	0.45	0.311	2.32632e-39	Ki67
Ubald2	1.316e-43	0.344405	0.592	0.457	3.17037e-39	Ki67
Dnajc8	1.43939e-43	0.274889	0.539	0.386	3.46762e-39	Ki67
Gar1	1.49571e-43	0.298155	0.457	0.314	3.60333e-39	Ki67
Nol7	2.27296e-43	0.305157	0.666	0.54	5.47578e-39	Ki67
Ddx27	2.78609e-43	0.254079	0.38	0.239	6.71197e-39	Ki67
Psmb102	2.82979e-43	0.318805	0.519	0.366	6.81724e-39	Ki67
Rpl27	3.13765e-43	0.25835	0.917	0.891	7.55891e-39	Ki67
M6pr1	3.17488e-43	0.261267	0.497	0.338	7.6486e-39	Ki67
Cwc15	7.7577e-43	0.309632	0.575	0.425	1.86891e-38	Ki67
Rbbp4	8.29389e-43	0.302267	0.489	0.341	1.99808e-38	Ki67
Mdh2	1.02103e-42	0.311844	0.745	0.646	2.45977e-38	Ki67
Wdr43	1.83631e-42	0.276924	0.439	0.294	4.42385e-38	Ki67
Utp11	1.94234e-42	0.255895	0.434	0.287	4.67929e-38	Ki67
Phb2	2.21728e-42	0.350167	0.734	0.638	5.34165e-38	Ki67
Ptrh2	2.37587e-42	0.263922	0.351	0.218	5.72371e-38	Ki67
Snrnp481	2.41642e-42	0.273234	0.579	0.412	5.82139e-38	Ki67
Cfdp1	2.57226e-42	0.287599	0.499	0.354	6.19683e-38	Ki67
Phf5a	3.7409e-42	0.308577	0.563	0.422	9.0122e-38	Ki67
Gmps	4.08114e-42	0.261874	0.387	0.249	9.83187e-38	Ki67
Noct3	4.69478e-42	0.272414	0.451	0.287	1.13102e-37	Ki67
Gm269173	4.83571e-42	0.551302	0.744	0.624	1.16497e-37	Ki67
Eif4e	5.58493e-42	0.279755	0.497	0.347	1.34547e-37	Ki67
Pdcd5	6.01905e-42	0.30724	0.667	0.532	1.45005e-37	Ki67
Hint13	6.76052e-42	0.304684	0.866	0.803	1.62868e-37	Ki67
Dnaja12	7.15601e-42	0.296534	0.865	0.801	1.72396e-37	Ki67
Fubp11	7.29938e-42	0.257759	0.735	0.584	1.75849e-37	Ki67
Rif1	9.17958e-42	0.29987	0.377	0.238	2.21145e-37	Ki67
Dhx15	1.12461e-41	0.280006	0.467	0.32	2.70929e-37	Ki67
Psma2	1.23733e-41	0.324293	0.772	0.688	2.98086e-37	Ki67
Sec61g	1.39606e-41	0.491697	0.676	0.585	3.36325e-37	Ki67
Uqcc2	1.96923e-41	0.33503	0.709	0.585	4.74408e-37	Ki67
Arf51	2.15064e-41	0.289541	0.794	0.693	5.18111e-37	Ki67
Mrps17	2.74764e-41	0.289183	0.491	0.346	6.61933e-37	Ki67
Calm31	3.18059e-41	0.329986	0.565	0.429	7.66236e-37	Ki67
Pgk13	3.18137e-41	0.321207	0.769	0.683	7.66425e-37	Ki67
Rad50	4.43555e-41	0.269182	0.393	0.252	1.06857e-36	Ki67
Vdac22	7.26625e-41	0.338388	0.711	0.609	1.75051e-36	Ki67
Tpm33	9.06974e-41	0.265784	0.815	0.721	2.18499e-36	Ki67
Cct8	1.6993e-40	0.367074	0.668	0.568	4.09378e-36	Ki67
Chchd1	1.75781e-40	0.30204	0.557	0.416	4.23475e-36	Ki67
Psmb7	1.98688e-40	0.342165	0.646	0.523	4.7866e-36	Ki67
Hp1bp3	2.4554e-40	0.326191	0.612	0.477	5.91529e-36	Ki67
Hras2	2.69362e-40	0.278772	0.776	0.689	6.4892e-36	Ki67
Hspa1b3	9.30347e-40	0.387075	0.751	0.602	2.2413e-35	Ki67
Psmc4	1.09939e-39	0.317951	0.641	0.505	2.64853e-35	Ki67
Atp5o.11	1.19091e-39	0.315212	0.776	0.665	2.86902e-35	Ki67
Tpr	1.29467e-39	0.362849	0.76	0.649	3.11898e-35	Ki67
Emc8	1.36814e-39	0.269419	0.403	0.269	3.29599e-35	Ki67
Avpi12	2.86359e-39	0.260517	0.669	0.521	6.89867e-35	Ki67
Sf3b31	5.94987e-39	0.263287	0.528	0.375	1.43338e-34	Ki67
Morf4l21	1.0566e-38	0.284677	0.633	0.49	2.54545e-34	Ki67
Anapc5	1.2858e-38	0.277111	0.576	0.436	3.09761e-34	Ki67
Brd8	1.61684e-38	0.311917	0.439	0.298	3.89514e-34	Ki67
Mphosph10	6.88003e-38	0.284001	0.395	0.261	1.65747e-33	Ki67
Tra2a3	1.01828e-37	0.294459	0.781	0.663	2.45315e-33	Ki67
Kcnq1ot11	1.42674e-37	0.398364	0.65	0.511	3.43716e-33	Ki67
mt-Co13	1.7989e-37	0.409069	0.947	0.961	4.33372e-33	Ki67
Plaur3	1.80875e-37	0.282146	0.361	0.221	4.35746e-33	Ki67
Ola1	1.94323e-37	0.291964	0.476	0.346	4.68143e-33	Ki67
Glrx5	5.45662e-37	0.288844	0.531	0.397	1.31456e-32	Ki67
Chtop	4.32852e-36	0.254768	0.453	0.315	1.04278e-31	Ki67
Mak16	7.46612e-36	0.262725	0.357	0.232	1.79866e-31	Ki67
Atp5f11	1.55706e-35	0.344239	0.759	0.702	3.75112e-31	Ki67
Srpk1	2.39879e-35	0.284605	0.58	0.445	5.77892e-31	Ki67
Psmg4	3.0763e-35	0.264111	0.446	0.315	7.41112e-31	Ki67
Matr3	3.40265e-35	0.285439	0.534	0.39	8.19733e-31	Ki67
Acp1	3.81109e-35	0.275347	0.499	0.366	9.1813e-31	Ki67
Trim28	6.18939e-35	0.265693	0.434	0.301	1.49109e-30	Ki67
Polr2m	8.09426e-35	0.264409	0.53	0.392	1.94999e-30	Ki67
Trir1	1.31337e-34	0.282644	0.714	0.601	3.16404e-30	Ki67
Pcbp1	1.3903e-34	0.265353	0.725	0.616	3.34938e-30	Ki67
Psme22	1.81573e-34	0.282085	0.733	0.623	4.37427e-30	Ki67
Stip1	2.28239e-34	0.258756	0.513	0.378	5.49851e-30	Ki67
Capza21	2.34996e-34	0.253329	0.604	0.47	5.66128e-30	Ki67
Utp3	2.89568e-34	0.289638	0.502	0.365	6.97599e-30	Ki67
Timm17a	4.38999e-34	0.274751	0.555	0.424	1.05759e-29	Ki67
Mybbp1a1	4.96206e-34	0.258945	0.454	0.325	1.19541e-29	Ki67
Ywhae	1.77472e-33	0.301762	0.82	0.775	4.27548e-29	Ki67
Ppig	1.99452e-33	0.282868	0.6	0.474	4.805e-29	Ki67
Sept71	2.58141e-33	0.270827	0.629	0.51	6.21888e-29	Ki67
Psma6	6.37431e-33	0.298264	0.657	0.547	1.53564e-28	Ki67
Ubap2	6.93242e-33	0.280128	0.439	0.311	1.67009e-28	Ki67
Llph	1.06817e-32	0.268362	0.668	0.555	2.57333e-28	Ki67
Kdelr2	1.13567e-32	0.282097	0.532	0.41	2.73595e-28	Ki67
Ak2	1.63378e-32	0.265979	0.593	0.464	3.93595e-28	Ki67
Sprr1a3	2.31558e-32	0.266665	0.372	0.241	5.57846e-28	Ki67
Tmem14c1	2.64898e-32	0.302771	0.665	0.57	6.38165e-28	Ki67
Higd1a1	2.9466e-32	0.318543	0.635	0.53	7.09866e-28	Ki67
Mrpl21	4.05459e-32	0.268977	0.551	0.421	9.7679e-28	Ki67
Tcp11	5.24186e-32	0.29606	0.677	0.56	1.26282e-27	Ki67
Phip	5.56736e-32	0.28072	0.538	0.393	1.34123e-27	Ki67
mt-Atp83	2.69555e-31	0.281588	0.678	0.541	6.49384e-27	Ki67
Cyc1	7.31856e-31	0.275481	0.644	0.53	1.76311e-26	Ki67
Srsf9	7.50611e-31	0.256013	0.574	0.454	1.8083e-26	Ki67
Psmc6	8.98024e-31	0.282635	0.583	0.467	2.16343e-26	Ki67
Psmc2	1.05668e-30	0.263602	0.631	0.51	2.54564e-26	Ki67
Vps36	1.10969e-30	0.259393	0.45	0.328	2.67335e-26	Ki67
Gspt1	2.21197e-30	0.290014	0.614	0.494	5.32885e-26	Ki67
Polr2f	2.40768e-30	0.282762	0.78	0.685	5.80034e-26	Ki67
Fnbp41	2.47458e-30	0.253588	0.406	0.28	5.96152e-26	Ki67
Mrpl123	3.63421e-30	0.31914	0.67	0.561	8.75518e-26	Ki67
Hspa1a3	3.74052e-30	0.335128	0.8	0.679	9.01129e-26	Ki67
Slc25a101	5.74034e-30	0.25356	0.288	0.183	1.38291e-25	Ki67
Ywhab	8.55955e-30	0.257598	0.674	0.566	2.06208e-25	Ki67
Cct73	2.60919e-29	0.284041	0.766	0.669	6.28579e-25	Ki67
Atp5j1	4.41534e-29	0.26016	0.837	0.765	1.0637e-24	Ki67
Vdac31	8.44435e-29	0.263266	0.569	0.463	2.03433e-24	Ki67
Hspa91	2.77315e-28	0.271368	0.599	0.5	6.6808e-24	Ki67
Cct5	3.14637e-28	0.293701	0.732	0.655	7.57991e-24	Ki67
Nfkbiz3	5.75569e-28	0.256391	0.574	0.438	1.3866e-23	Ki67
Ctcf	2.47938e-27	0.270069	0.458	0.339	5.97308e-23	Ki67
Mrpl20	2.62388e-27	0.283407	0.635	0.535	6.32119e-23	Ki67
Metap2	5.14095e-26	0.265096	0.701	0.596	1.23851e-21	Ki67
Bzw1	5.45868e-26	0.261478	0.599	0.493	1.31505e-21	Ki67
Eif3m	7.2646e-26	0.269663	0.649	0.565	1.75011e-21	Ki67
Rps27l1	7.41935e-26	0.257972	0.856	0.808	1.7874e-21	Ki67
Ywhaq	8.12161e-26	0.277429	0.6	0.505	1.95658e-21	Ki67
Atp5b3	1.57309e-24	0.290329	0.852	0.807	3.78974e-20	Ki67
Atp5a1	1.57543e-19	0.252211	0.792	0.738	3.79536e-15	Ki67
Fdps2	2.59136e-15	0.29741	0.457	0.373	6.24286e-11	Ki67
mt-Co32	6.18831e-13	0.823055	0.454	0.432	1.49083e-08	Ki67
Hsph12	1.59327e-11	0.251464	0.594	0.531	3.83834e-07	Ki67
Car22	2.53387e-11	0.392942	0.417	0.362	6.10436e-07	Ki67
CT010467.12	2.84588e-11	0.330541	0.552	0.503	6.85602e-07	Ki67
Gm157722	4.62082e-09	0.253922	0.527	0.506	0.00011132	Ki67
mt-Co21	8.33613e-05	0.850457	0.62	0.666	1	Ki67
Gm87302	0.000446832	0.322475	0.553	0.628	1	Ki67
